# A neutral process of genome reduction in marine bacterioplankton

**DOI:** 10.1101/2024.02.04.578831

**Authors:** Xiaojun Wang, Mei Xie, Kaitlyn Elizabeth Yee Kei Ho, Ying Sun, Xiao Chu, Shuangfei Zhang, Victoria Ringel, Hui Wang, Xiao-Hua Zhang, Zongze Shao, Yanlin Zhao, Thorsten Brinkhoff, Jörn Petersen, Irene Wagner-Döbler, Haiwei Luo

## Abstract

Marine bacterioplankton communities are dominated by cells equipped with small genomes. Streamlining selection has been accepted as the main force driving their genome reduction. Here, we report that a neutral evolutionary mechanism governs genome reduction in the Roseobacter group that represents 5-20% of the bacterioplankton cells in coastal waters. Using representative strains that fall into three genome size groups (2-3, 3-4, and 4-5 Mbp), we measured their genomic mutation rates (μ) through long-term mutation accumulation experiments followed by genome sequencing the resulting 437 mutant lines. We further calculated their effective population sizes (*N_e_*) based on μ and the neutral genetic diversity of the studied species, the latter estimated based on multiple genome sequences of natural isolates collected from global oceans with their population structure considered. A surprising finding is that *N_e_* scales positively with genome size, which is the opposite of the expectation from the streamlining selection theory. As the strength of random genetic drift is the inverse of *N_e_*, this result instead suggests drift as the primary driver of genome reduction. Additionally, we report a negative scaling between μ and genome size, which is the first experimental evidence for the long-lasting hypothesis that mutation rate increases play a part in marine bacterial genome reduction. As μ scales inversely with *N_e_*, genetic drift appears to be the ultimate cause of genome reduction in these Roseobacters. Our finding discounts, but is insufficient to reject, the streamlining theory because streamlining process is expected to be more effective in oligotrophic open ocean waters.

## Supplemental Table1-12 for "A neutral process of genome reduction in marine bacterioplankton"

### Sheet: Table S1
Table S1. CHUG HKCCA1288's base-substitution and insertion-deletion (indel) summary statistics after an average of 1,472 generations in the mutation accumulation (MA) experiment. SEM is the standard error. Ts/Tv is the transition/transversion ratio. 'BPS' denotes the base substituition mutation. 'hotspots' denotes 17 genes and 2 ribosomal proteins with excess base-substitution or indel mutations.
MA Line	Substitutions						Indels		Ts/Tv	A Sites (bp)	C Sites (bp)	G Sites (bp)	T Sites (bp)	Sites (bp)	Gen.	Base-sub Rate (x10^-10)/site/gen.	All base substituition mutations (BPS)	#BPS hitting hotspots	#INDEL hitting hotspots	Base-sub Rate (x10^-10)/site/gen. of the 180 lines with mutations at hotspots removed	Base-sub Rate (x10^-10)/site/gen. of the 97 lines with no mutations at hotspots	#BPS at synonymous sites of the 97 lines with no mutations at hotspots	#BPS at nonsynonymous sites of the 97 lines with no mutations at hotspots	#BPS at non-coding sites of the 97 lines with no mutations at hotspots	#BPS at synonymous sites of the 83 lines with mutations at hotspots (BPSs hitting hotspots are not counted)	#BPS at non-synonymous sites of the 83 lines with mutations at hotspots (BPSs hitting hotspots are not counted)	#BPS at non-coding sites of the 83 lines with mutations at hotspots (BPSs hitting hotspots are not counted)	Base-sub Rate (x10^-10)/site/gen. of the 83 lines with mutations at hotspots (BPSs hitting hotspots are not counted)
	Transitions		Transversions				Ins.	Del.
	AT>GC	GC>AT	AT>TA	GC>TA	AT>CG	GC>CG
EA1	0	2	0	0	0	1	1	0	2	582231	744895	741423	579970	2648519	1472	7.69503	3	0	0	7.69503	7.69503	2	1	0	-	-	-	-
EA10	0	0	0	0	0	1	0	1	0	582323	744985	741506	580049	2648863	1472	2.56468	1	0	0	2.56468	2.56468	0	1	0	-	-	-	-
EA11	1	1	0	0	0	0	0	0	-	582270	744939	741461	580001	2648671	1472	5.12973	2	1	0	2.56486	-	-	-	-	1	0	0	2.56486
EA12	1	0	0	0	1	0	3	0	1	582349	745038	741541	580066	2648994	1472	5.1291	2	0	1	5.1291	-	-	-	-	0	1	1	5.1291
EA2	0	0	0	1	0	0	4	0	0	582425	745148	741643	580165	2649381	1472	2.56418	1	0	4	2.56418	-	-	-	-	1	0	0	2.56418
EA3	2	1	0	0	0	1	3	0	3	582390	745130	741623	580146	2649289	1472	10.2571	4	1	3	7.69279	-	-	-	-	1	1	1	7.69279
EA4	0	0	0	2	1	2	4	0	0	582471	745193	741678	580204	2649546	1472	12.8201	5	0	3	12.8201	-	-	-	-	1	3	1	12.8201
EA5	1	0	0	0	1	0	2	0	1	582487	745211	741700	580201	2649599	1472	5.12793	2	0	2	5.12793	-	-	-	-	0	1	1	5.12793
EA6	3	1	0	0	2	0	0	1	2	582254	744932	741477	579986	2648649	1472	15.3893	6	1	0	12.8244	-	-	-	-	1	4	0	12.8244
EA7	2	1	0	2	0	0	1	0	1.5	582307	745025	741537	580067	2648936	1472	12.823	5	0	1	12.823	-	-	-	-	1	4	0	12.823
EA8	2	0	0	0	2	0	1	0	1	582211	744900	741412	579957	2648480	1472	10.2602	4	0	1	10.2602	-	-	-	-	1	2	1	10.2602
EA9	0	1	0	0	1	0	1	0	1	578545	742576	739335	576579	2637035	1472	5.15236	2	0	0	5.15236	5.15236	0	2	0	-	-	-	-
EB1	0	0	0	0	1	0	1	0	0	582288	745020	741527	580057	2648892	1472	2.56465	1	0	1	2.56465	-	-	-	-	0	1	0	2.56465
EB10	0	2	0	0	0	1	0	0	2	582318	745020	741527	580063	2648928	1472	7.69384	3	1	0	5.12923	-	-	-	-	0	2	0	5.12923
EB11	0	0	0	2	0	1	0	0	0	582317	745017	741523	580081	2648938	1472	7.69381	3	0	0	7.69381	7.69381	1	2	0	-	-	-	-
EB12	0	0	0	1	0	1	1	0	0	582344	745025	741524	580078	2648971	1472	5.12915	2	0	0	5.12915	5.12915	0	2	0	-	-	-	-
EB2	0	1	0	0	0	0	1	0	-	582379	745074	741582	580113	2649148	1472	2.5644	1	0	1	2.5644	-	-	-	-	0	1	0	2.5644
EB3	1	0	0	0	0	1	3	0	1	582398	745092	741611	580135	2649236	1472	5.12863	2	0	3	5.12863	-	-	-	-	0	2	0	5.12863
EB4	2	1	1	1	0	0	1	0	1.5	582360	745065	741571	580097	2649093	1472	12.8223	5	0	1	12.8223	-	-	-	-	3	2	0	12.8223
EB5	0	3	0	0	2	2	2	0	0.75	582372	745082	741591	580120	2649165	1472	17.9507	7	0	2	17.9507	-	-	-	-	3	3	1	17.9507
EB6	1	0	0	0	0	0	0	0	-	582093	744787	741303	579837	2648020	1472	2.56549	1	1	0	0	-	-	-	-	0	0	0	0
EB7	1	0	0	2	1	1	0	0	0.25	582201	744855	741381	579954	2648391	1472	12.8257	5	0	0	12.8257	12.8257	1	3	1	-	-	-	-
EB8	1	2	0	0	0	1	0	0	3	582349	745043	741548	580081	2649021	1472	10.2581	4	0	0	10.2581	10.2581	2	1	1	-	-	-	-
EB9	0	1	0	0	0	1	3	0	1	582400	745123	741613	580145	2649281	1472	5.12854	2	0	2	5.12854	-	-	-	-	0	2	0	5.12854
EC1	1	0	0	2	0	0	2	0	0.5	575418	737430	734957	573618	2621423	1472	7.77457	3	0	0	7.77457	7.77457	0	2	1	-	-	-	-
EC10	1	0	0	0	0	2	0	0	0.5	582228	744892	741414	579967	2648501	1472	7.69508	3	1	0	5.13006	-	-	-	-	0	2	0	5.13006
EC11	1	1	0	0	0	0	0	0	-	582210	744858	741388	579960	2648416	1472	5.13022	2	0	0	5.13022	5.13022	0	2	0	-	-	-	-
EC12	1	1	0	0	0	0	1	0	-	582283	744953	741469	580029	2648734	1472	5.1296	2	0	0	5.1296	5.1296	0	2	0	-	-	-	-
EC2	0	0	0	0	1	0	0	0	0	582399	745101	741596	580131	2649227	1472	2.56432	1	0	0	2.56432	2.56432	0	1	0	-	-	-	-
EC3	0	1	0	0	0	0	2	0	-	582420	745109	741614	580149	2649292	1472	2.56426	1	0	2	2.56426	-	-	-	-	1	0	0	2.56426
EC4	0	0	1	0	0	0	1	0	0	578034	738234	734679	575867	2626814	1472	2.5862	1	0	0	2.5862	2.5862	0	0	1	-	-	-	-
EC5	3	2	0	0	0	1	3	0	5	581640	744370	740880	579312	2646202	1472	15.4035	6	0	1	15.4035	-	-	-	-	2	3	1	15.4035
EC6	1	3	0	2	2	1	0	0	0.8	582172	744845	741351	579929	2648297	1472	23.087	9	2	0	17.9566	-	-	-	-	2	3	2	17.9566
EC7	1	2	0	2	2	1	1	0	0.6	582239	744913	741408	579955	2648515	1472	20.5201	8	2	1	15.3901	-	-	-	-	1	3	2	15.3901
EC8	2	0	0	0	0	0	0	0	-	582241	744912	741437	579987	2648577	1472	5.12991	2	0	0	5.12991	5.12991	0	2	0	-	-	-	-
EC9	0	1	0	0	0	0	2	0	-	582260	744936	741457	580005	2648658	1472	2.56488	1	0	1	2.56488	-	-	-	-	0	0	1	2.56488
ED1	0	1	0	0	0	0	1	0	-	582286	744980	741487	580022	2648775	1472	2.56476	1	0	1	2.56476	-	-	-	-	0	1	0	2.56476
ED10	0	1	0	0	0	3	0	0	0.333333	582182	744856	741381	579934	2648353	1472	10.2607	4	0	0	10.2607	10.2607	1	2	1	-	-	-	-
ED12	1	1	1	0	2	1	1	0	0.5	582309	744996	741498	580045	2648848	1472	15.3881	6	0	0	15.3881	15.3881	0	5	1	-	-	-	-
ED2	5	0	0	0	0	0	0	0	-	577992	740917	737248	575187	2631344	1472	12.9088	5	0	0	12.9088	12.9088	1	4	0	-	-	-	-
ED3	1	2	1	0	0	0	1	1	3	582161	744839	741376	579914	2648290	1472	10.2609	4	0	0	10.2609	10.2609	1	0	3	-	-	-	-
ED4	2	0	0	1	0	0	1	0	2	582192	744853	741395	579948	2648388	1472	7.69541	3	1	1	5.13027	-	-	-	-	0	1	1	5.13027
ED5	3	0	2	1	0	0	0	0	1	582144	744829	741364	579954	2648291	1472	15.3914	6	1	0	12.8262	-	-	-	-	2	2	1	12.8262
ED6	0	2	0	0	0	2	2	1	1	582045	744763	741282	579800	2647890	1472	10.2625	4	0	0	10.2625	10.2625	1	1	2	-	-	-	-
ED7	0	1	0	1	1	1	0	1	0.333333	582185	744840	741348	579917	2648290	1472	10.2609	4	0	0	10.2609	10.2609	0	4	0	-	-	-	-
ED8	1	1	0	1	1	0	0	0	1	582105	744761	741258	579845	2647969	1472	10.2622	4	0	0	10.2622	10.2622	0	4	0	-	-	-	-
ED9	0	0	1	0	1	2	1	0	0	582127	744751	741288	579857	2648023	1472	10.262	4	1	0	7.69647	-	-	-	-	1	2	0	7.69647
EE1	0	0	0	0	0	1	3	0	0	582334	745022	741536	580066	2648958	1472	2.56459	1	0	2	2.56459	-	-	-	-	0	1	0	2.56459
EE10	4	1	0	0	0	1	1	0	5	582334	745040	741535	580074	2648983	1472	15.3874	6	0	1	15.3874	-	-	-	-	1	5	0	15.3874
EE11	0	1	0	0	0	1	0	0	1	582215	744863	741404	579962	2648444	1472	5.13017	2	1	0	2.56508	-	-	-	-	0	1	0	2.56508
EE12	2	0	0	0	0	0	0	1	-	582288	744951	741474	580015	2648728	1472	5.12962	2	0	0	5.12962	5.12962	0	1	1	-	-	-	-
EE2	2	1	0	0	1	0	2	0	3	582341	745065	741559	580085	2649050	1472	10.258	4	0	2	10.258	-	-	-	-	0	3	1	10.258
EE3	0	1	0	0	1	0	3	0	1	582417	745132	741629	580142	2649320	1472	5.12847	2	1	3	2.56423	-	-	-	-	1	0	0	2.56423
EE4	4	1	0	1	0	2	2	0	1.66667	582330	745009	741511	580045	2648895	1472	20.5172	8	0	1	20.5172	-	-	-	-	6	2	0	20.5172
EE5	4	1	0	0	1	0	0	0	5	582258	744928	741461	579994	2648641	1472	15.3894	6	0	0	15.3894	15.3894	1	4	1	-	-	-	-
EE6	0	0	0	1	0	0	1	1	0	582038	744748	741277	579816	2647879	1472	2.56563	1	0	0	2.56563	2.56563	0	0	1	-	-	-	-
EE7	1	0	0	0	2	0	0	0	0.5	582243	744917	741445	579975	2648580	1472	7.69485	3	0	0	7.69485	7.69485	0	3	0	-	-	-	-
EE8	0	0	0	0	0	0	0	0	-	582217	744874	741395	579962	2648448	1472	0	0	0	0	0	0	0	0	0	-	-	-	-
EE9	0	1	0	0	0	0	0	0	-	582199	744852	741394	579938	2648383	1472	2.56514	1	0	0	2.56514	2.56514	1	0	0	-	-	-	-
EF1	0	3	0	0	1	0	2	0	3	582337	744997	741536	580053	2648923	1472	10.2585	4	0	2	10.2585	-	-	-	-	1	2	1	10.2585
EF10	0	1	0	0	1	0	0	0	1	582164	744835	741345	579918	2648262	1472	5.13052	2	0	0	5.13052	5.13052	1	1	0	-	-	-	-
EF11	1	0	0	1	1	0	1	0	0.5	582249	744900	741414	579977	2648540	1472	7.69497	3	0	0	7.69497	7.69497	1	2	0	-	-	-	-
EF12	0	1	0	0	0	0	1	0	-	582326	745009	741530	580062	2648927	1472	2.56462	1	0	1	2.56462	-	-	-	-	1	0	0	2.56462
EF2	1	3	0	0	0	0	1	0	-	582298	744969	741512	580048	2648827	1472	10.2588	4	0	0	10.2588	10.2588	1	2	1	-	-	-	-
EF3	1	1	0	0	0	0	1	0	-	582282	744977	741488	580028	2648775	1472	5.12952	2	0	0	5.12952	5.12952	0	2	0	-	-	-	-
EF4	1	4	0	0	3	0	3	1	1.66667	582357	745051	741567	580081	2649056	1472	20.5159	8	0	3	20.5159	-	-	-	-	0	6	2	20.5159
EF5	2	0	0	0	0	0	0	0	-	582287	744963	741465	580026	2648741	1472	5.12959	2	0	0	5.12959	5.12959	1	1	0	-	-	-	-
EF6	0	2	1	1	2	0	2	0	0.5	582189	744835	741342	579918	2648284	1472	15.3914	6	1	0	12.8262	-	-	-	-	1	4	0	12.8262
EF7	2	2	0	1	1	1	1	0	1.33333	582194	744841	741374	579938	2648347	1472	17.9562	7	1	0	15.3911	-	-	-	-	1	3	2	15.3911
EF8	1	2	0	0	0	0	0	0	-	582219	744881	741408	579973	2648481	1472	7.69514	3	0	0	7.69514	7.69514	2	1	0	-	-	-	-
EF9	0	1	0	1	0	0	0	1	1	582230	744874	741416	579981	2648501	1472	5.13006	2	0	0	5.13006	5.13006	0	2	0	-	-	-	-
EG1	0	0	0	2	0	0	0	0	0	582287	744945	741461	579998	2648691	1472	5.12969	2	0	0	5.12969	5.12969	1	1	0	-	-	-	-
EG10	0	1	0	0	0	0	0	0	-	582344	745038	741549	580076	2649007	1472	2.56454	1	0	0	2.56454	2.56454	0	1	0	-	-	-	-
EG11	2	2	1	0	0	2	0	2	1.33333	582097	744787	741323	579858	2648065	1472	17.9581	7	0	0	17.9581	17.9581	0	6	1	-	-	-	-
EG12	0	0	0	0	0	0	0	0	-	582261	744908	741461	579990	2648620	1472	0	0	0	0	0	0	0	0	0	-	-	-	-
EG2	2	1	0	1	0	0	1	0	3	582353	745049	741551	580076	2649029	1472	10.2581	4	0	1	10.2581	-	-	-	-	0	4	0	10.2581
EG3	1	0	0	0	0	2	1	0	0.5	582315	744982	741506	580051	2648854	1472	7.69406	3	0	0	7.69406	7.69406	0	3	0	-	-	-	-
EG4	0	0	1	0	0	0	1	0	0	582358	745051	741565	580089	2649063	1472	2.56448	1	0	0	2.56448	2.56448	0	1	0	-	-	-	-
EG5	0	0	0	0	0	0	0	0	-	582239	744915	741432	579969	2648555	1472	0	0	0	0	0	0	0	0	0	-	-	-	-
EG6	1	1	0	1	0	0	0	0	2	582091	744731	741250	579808	2647880	1472	7.69689	3	0	0	7.69689	7.69689	0	3	0	-	-	-	-
EG7	0	0	0	0	0	0	0	0	-	582195	744862	741397	579941	2648395	1472	0	0	0	0	0	0	0	0	0	-	-	-	-
EG8	3	1	0	0	0	0	1	0	-	582189	744864	741390	579960	2648403	1472	10.2605	4	0	1	10.2605	-	-	-	-	1	3	0	10.2605
EG9	0	1	0	2	0	0	0	2	0.5	582276	744923	741456	580011	2648666	1472	7.6946	3	0	0	7.6946	7.6946	0	2	1	-	-	-	-
EH1	0	0	0	0	0	0	2	0	-	582308	744977	741509	580060	2648854	1472	0	0	0	2	0	-	-	-	-	0	0	0	0
EH10	0	1	0	0	0	1	0	0	1	582138	744793	741344	579917	2648192	1472	5.13065	2	0	0	5.13065	5.13065	1	1	0	-	-	-	-
EH11	1	3	0	0	0	2	0	0	2	582114	744731	741254	579839	2647938	1472	15.3934	6	0	0	15.3934	15.3934	0	6	0	-	-	-	-
EH12	1	2	1	0	0	1	1	0	1.5	582367	745064	741583	580096	2649110	1472	12.8222	5	0	1	12.8222	-	-	-	-	1	3	1	12.8222
EH2	0	2	0	0	0	1	4	1	2	582326	745006	741531	580065	2648928	1472	7.69384	3	0	3	7.69384	-	-	-	-	1	2	0	7.69384
EH3	1	0	0	0	1	0	0	0	1	582212	744855	741386	579946	2648399	1472	5.13025	2	0	0	5.13025	5.13025	1	1	0	-	-	-	-
EH4	2	0	0	0	0	0	0	0	-	582319	745015	741525	580063	2648922	1472	5.12924	2	0	0	5.12924	5.12924	0	2	0	-	-	-	-
EH5	2	0	0	0	1	1	1	0	1	582321	744992	741506	580046	2648865	1472	10.2587	4	0	0	10.2587	10.2587	1	3	0	-	-	-	-
EH6	0	0	0	0	1	0	2	1	0	582366	745069	741572	580087	2649094	1472	2.56445	1	1	2	0	-	-	-	-	0	0	0	0
EH7	2	0	0	1	1	1	1	0	0.666667	582310	744999	741519	580048	2648876	1472	12.8233	5	0	0	12.8233	12.8233	1	3	1	-	-	-	-
EH8	0	0	0	0	0	0	0	0	-	578468	741231	737553	575703	2632955	1472	0	0	0	0	0	0	0	0	0	-	-	-	-
EH9	2	1	1	0	1	1	0	0	1	582238	744908	741421	579986	2648553	1472	15.3899	6	1	0	12.8249	-	-	-	-	1	4	0	12.8249
EI1	2	2	2	0	0	0	0	1	2	582243	744907	741407	579974	2648531	1472	15.39	6	0	0	15.39	15.39	1	4	1	-	-	-	-
EI10	1	2	0	0	0	1	2	0	3	582384	745077	741600	580117	2649178	1472	10.2575	4	0	2	10.2575	-	-	-	-	0	4	0	10.2575
EI11	1	5	1	0	0	0	1	0	6	582074	744737	741270	579833	2647914	1472	17.9592	7	2	1	12.828	-	-	-	-	4	1	0	12.828
EI12	1	5	1	0	0	0	2	0	6	582221	744886	741395	579952	2648454	1472	17.9555	7	2	2	12.8254	-	-	-	-	4	1	0	12.8254
EI2	2	1	0	0	0	0	0	0	-	582140	744794	741335	579891	2648160	1472	7.69607	3	0	0	7.69607	7.69607	0	3	0	-	-	-	-
EI3	1	4	0	0	0	0	0	0	-	582089	744785	741340	579880	2648094	1472	12.8271	5	1	0	10.2617	-	-	-	-	1	3	0	10.2617
EI4	0	4	0	0	0	0	0	0	-	581736	744530	741076	579513	2646855	1472	10.2665	4	2	0	5.13325	-	-	-	-	1	1	0	5.13325
EI5	1	1	0	0	0	0	0	0	-	582241	744901	741425	580000	2648567	1472	5.12993	2	0	0	5.12993	5.12993	1	1	0	-	-	-	-
EI6	2	0	0	0	1	0	0	0	2	582055	744707	741241	579816	2647819	1472	7.69706	3	0	0	7.69706	7.69706	1	2	0	-	-	-	-
EI7	1	2	0	0	0	0	0	0	-	582102	744752	741260	579838	2647952	1472	7.69668	3	0	0	7.69668	7.69668	1	2	0	-	-	-	-
EI8	1	1	0	0	0	0	0	0	-	582078	744752	741244	579815	2647889	1472	5.13124	2	0	0	5.13124	5.13124	0	2	0	-	-	-	-
EI9	0	3	0	0	0	0	1	0	-	582048	744702	741222	579791	2647763	1472	7.69723	3	0	0	7.69723	7.69723	0	2	1	-	-	-	-
EJ1	1	1	1	0	0	0	0	0	2	582117	744778	741287	579842	2648024	1472	7.69647	3	0	0	7.69647	7.69647	1	2	0	-	-	-	-
EJ10	1	2	0	0	0	1	0	0	3	582068	744780	741268	579827	2647943	1472	10.2623	4	0	0	10.2623	10.2623	1	2	1	-	-	-	-
EJ11	0	0	0	1	1	0	0	0	0	582101	744775	741306	579869	2648051	1472	5.13093	2	0	0	5.13093	5.13093	0	2	0	-	-	-	-
EJ12	2	0	0	0	1	0	0	0	2	582132	744825	741320	579848	2648125	1472	7.69618	3	0	0	7.69618	7.69618	0	3	0	-	-	-	-
EJ2	2	1	1	1	0	1	0	0	1	582079	744765	741287	579827	2647958	1472	15.3933	6	1	0	12.8278	-	-	-	-	1	4	0	12.8278
EJ3	5	0	0	1	0	0	0	0	5	582074	744766	741283	579812	2647935	1472	15.3935	6	3	0	7.69673	-	-	-	-	1	1	1	7.69673
EJ4	0	2	0	0	1	1	0	0	1	582198	744906	741411	579961	2648476	1472	10.2602	4	1	0	7.69516	-	-	-	-	0	3	0	7.69516
EJ5	0	1	0	0	0	1	1	0	1	582177	744808	741335	579896	2648216	1472	5.13061	2	0	1	5.13061	-	-	-	-	1	1	0	5.13061
EJ6	0	0	0	0	0	0	1	0	-	582189	744883	741376	579923	2648371	1472	0	0	0	0	0	0	0	0	0	-	-	-	-
EJ7	0	0	1	0	0	0	1	0	0	582150	744838	741357	579909	2648254	1472	2.56527	1	0	0	2.56527	2.56527	0	1	0	-	-	-	-
EJ8	0	0	0	0	0	1	0	0	0	582182	744847	741379	579944	2648352	1472	2.56517	1	0	0	2.56517	2.56517	0	1	0	-	-	-	-
EJ9	2	1	0	0	1	0	0	0	3	582084	744733	741249	579806	2647872	1472	10.2625	4	0	0	10.2625	10.2625	1	3	0	-	-	-	-
EK1	1	1	0	1	0	0	1	0	2	582188	744839	741360	579919	2648306	1472	7.69565	3	1	0	5.13043	-	-	-	-	0	2	0	5.13043
EK10	0	0	0	0	1	1	0	0	0	582126	744790	741295	579862	2648073	1472	5.13088	2	0	0	5.13088	5.13088	0	2	0	-	-	-	-
EK11	1	0	0	1	0	1	0	0	0.5	582171	744817	741341	579889	2648218	1472	7.69591	3	2	0	2.5653	-	-	-	-	0	0	1	2.5653
EK12	2	1	0	0	0	0	0	0	-	582130	744817	741316	579888	2648151	1472	7.6961	3	1	0	5.13073	-	-	-	-	0	2	0	5.13073
EK2	2	0	0	0	0	0	1	0	-	582294	744987	741477	580029	2648787	1472	5.1295	2	0	0	5.1295	5.1295	1	0	1	-	-	-	-
EK3	1	2	0	1	1	0	1	0	1.5	582203	744900	741416	579950	2648469	1472	12.8253	5	1	0	10.2602	-	-	-	-	0	4	0	10.2602
EK4	0	1	0	1	0	0	1	0	1	580153	743107	739817	578219	2641296	1472	5.14405	2	0	1	5.14405	-	-	-	-	0	2	0	5.14405
EK5	1	1	0	0	0	0	0	0	-	582256	744910	741442	580001	2648609	1472	5.12985	2	1	0	2.56492	-	-	-	-	0	0	1	2.56492
EK6	1	1	0	0	0	0	0	0	-	582231	744896	741392	579968	2648487	1472	5.13008	2	1	0	2.56504	-	-	-	-	0	0	1	2.56504
EK7	4	0	0	0	1	1	0	0	2	582128	744813	741337	579906	2648184	1472	15.392	6	2	0	10.2613	-	-	-	-	2	2	0	10.2613
EK8	4	0	0	0	1	1	0	0	2	582175	744852	741354	579915	2648296	1472	15.3914	6	2	0	10.2609	-	-	-	-	2	2	0	10.2609
EK9	0	0	0	0	0	0	0	0	-	582134	744802	741300	579882	2648118	1472	0	0	0	0	0	0	0	0	0	-	-	-	-
EL1	0	2	0	0	0	1	0	0	2	582146	744827	741370	579918	2648261	1472	7.69578	3	1	0	5.13052	-	-	-	-	0	1	1	5.13052
EL10	0	1	0	0	0	0	0	0	-	582225	744877	741388	579959	2648449	1472	2.56508	1	0	0	2.56508	2.56508	1	0	0	-	-	-	-
EL11	4	0	0	0	0	0	1	0	-	582213	744876	741426	579975	2648490	1472	10.2602	4	0	0	10.2602	10.2602	2	1	1	-	-	-	-
EL12	2	0	0	0	1	2	0	0	0.666667	582200	744920	741403	579964	2648487	1472	12.8252	5	0	0	12.8252	12.8252	0	3	2	-	-	-	-
EL2	1	1	0	1	1	0	0	0	1	582146	744820	741348	579889	2648203	1472	10.2613	4	0	0	10.2613	10.2613	1	2	1	-	-	-	-
EL3	3	0	0	0	0	0	0	0	-	582080	744756	741296	579839	2647971	1472	7.69662	3	0	0	7.69662	7.69662	2	1	0	-	-	-	-
EL4	1	0	0	0	0	0	2	0	-	582326	745009	741529	580069	2648933	1472	2.56461	1	0	2	2.56461	-	-	-	-	0	1	0	2.56461
EL5	0	0	1	0	2	0	0	0	0	582212	744881	741400	579969	2648462	1472	7.6952	3	0	0	7.6952	7.6952	0	2	1	-	-	-	-
EL6	1	0	0	1	0	0	0	0	1	582233	744906	741434	579987	2648560	1472	5.12994	2	0	0	5.12994	5.12994	0	0	2	-	-	-	-
EL7	1	1	0	0	0	0	0	0	-	582248	744887	741418	579964	2648517	1472	5.13002	2	0	0	5.13002	5.13002	0	2	0	-	-	-	-
EL8	0	0	0	0	0	1	0	0	0	582107	744771	741296	579853	2648027	1472	2.56549	1	0	0	2.56549	2.56549	1	0	0	-	-	-	-
EL9	0	1	0	0	0	1	0	0	1	582246	744911	741433	579972	2648562	1472	5.12994	2	0	0	5.12994	5.12994	0	2	0	-	-	-	-
EM1	1	2	0	0	0	0	1	0	-	582170	744868	741397	579929	2648364	1472	7.69548	3	0	1	7.69548	-	-	-	-	0	2	1	7.69548
EM10	0	2	0	0	1	0	0	0	2	582236	744877	741411	579987	2648511	1472	7.69505	3	1	0	5.13004	-	-	-	-	1	0	1	5.13004
EM11	0	1	0	0	0	0	1	1	-	582150	744842	741376	579929	2648297	1472	2.56523	1	0	0	2.56523	2.56523	0	1	0	-	-	-	-
EM12	0	1	0	0	0	0	0	2	-	582286	744973	741493	580030	2648782	1472	2.56476	1	0	0	2.56476	2.56476	1	0	0	-	-	-	-
EM2	2	2	0	0	0	0	0	0	-	582079	744772	741317	579865	2648033	1472	10.2619	4	0	0	10.2619	10.2619	0	2	2	-	-	-	-
EM3	1	0	1	0	0	1	0	0	0.5	581969	744545	741091	579726	2647331	1472	7.69848	3	0	0	7.69848	7.69848	1	2	0	-	-	-	-
EM5	4	1	1	1	1	0	1	0	1.66667	581920	744607	741151	579696	2647374	1472	20.529	8	0	0	20.529	20.529	2	5	1	-	-	-	-
EM6	3	4	0	0	1	3	0	0	1.75	582144	744821	741314	579893	2648172	1472	28.2188	11	0	0	28.2188	28.2188	3	6	2	-	-	-	-
EM7	0	2	0	1	1	0	0	0	1	581483	743894	740542	579159	2645078	1472	10.2734	4	0	0	10.2734	10.2734	2	2	0	-	-	-	-
EM8	0	2	0	0	1	0	0	0	2	582202	744863	741379	579941	2648385	1472	7.69542	3	1	0	5.13028	-	-	-	-	1	0	1	5.13028
EM9	1	1	0	0	0	1	0	0	2	582288	744934	741471	579999	2648692	1472	7.69453	3	0	0	7.69453	7.69453	1	2	0	-	-	-	-
EN1	2	0	0	0	1	1	1	0	1	582173	744829	741350	579905	2648257	1472	10.2611	4	0	0	10.2611	10.2611	1	2	1	-	-	-	-
EN11	0	0	1	0	1	0	2	0	0	582304	744997	741516	580046	2648863	1472	5.12935	2	1	2	2.56468	-	-	-	-	0	1	0	2.56468
EN12	0	0	1	0	1	0	0	0	0	582205	744844	741400	579963	2648412	1472	5.13023	2	1	0	2.56511	-	-	-	-	0	1	0	2.56511
EN2	0	0	0	2	0	1	2	0	0	582168	744807	741343	579914	2648232	1472	7.69586	3	0	1	7.69586	-	-	-	-	1	2	0	7.69586
EN4	0	3	1	0	0	0	0	0	3	581905	744656	741216	579708	2647485	1472	10.264	4	0	0	10.264	10.264	3	1	0	-	-	-	-
EN5	1	1	0	0	0	0	0	0	-	582168	744836	741349	579923	2648276	1472	5.13049	2	0	0	5.13049	5.13049	0	1	1	-	-	-	-
EN7	0	0	0	0	1	0	1	0	0	581930	744572	741096	579649	2647247	1472	2.56624	1	0	1	2.56624	-	-	-	-	0	1	0	2.56624
EN8	1	0	0	0	1	1	1	1	0.5	581979	744668	741186	579713	2647546	1472	7.69786	3	0	1	7.69786	-	-	-	-	0	3	0	7.69786
EN9	1	0	0	0	1	0	0	1	1	582261	744922	741452	579979	2648614	1472	5.12984	2	1	0	2.56492	-	-	-	-	0	1	0	2.56492
EO1	0	1	1	0	0	0	0	1	1	582282	744947	741456	579988	2648673	1472	5.12972	2	0	0	5.12972	5.12972	1	1	0	-	-	-	-
EO10	1	0	1	0	1	0	0	1	0.5	582202	744856	741399	579970	2648427	1472	7.6953	3	1	1	5.1302	-	-	-	-	0	1	1	5.1302
EO11	1	0	1	0	0	0	0	1	1	582222	744873	741408	579962	2648465	1472	5.13013	2	1	1	2.56506	-	-	-	-	0	0	1	2.56506
EO12	1	0	0	1	0	0	2	1	1	582254	744899	741428	579966	2648547	1472	5.12997	2	0	1	5.12997	-	-	-	-	1	1	0	5.12997
EO2	0	0	0	1	0	0	0	1	0	582188	744845	741387	579942	2648362	1472	2.56516	1	0	0	2.56516	2.56516	0	1	0	-	-	-	-
EO4	2	1	0	0	0	1	0	0	3	582104	744781	741327	579882	2648094	1472	10.2617	4	0	0	10.2617	10.2617	1	3	0	-	-	-	-
EO5	0	0	0	0	0	0	0	0	-	582049	744745	741262	579799	2647855	1472	0	0	0	0	0	0	0	0	0	-	-	-	-
EO6	0	1	0	0	0	0	0	1	-	582058	744714	741234	579820	2647826	1472	2.56568	1	0	0	2.56568	2.56568	1	0	0	-	-	-	-
EO7	7	0	0	0	0	0	0	0	-	581804	744582	741105	579565	2647056	1472	17.965	7	1	0	15.3986	-	-	-	-	3	3	0	15.3986
EO8	1	0	1	0	1	0	0	1	0.5	582182	744841	741378	579944	2648345	1472	7.69554	3	1	1	5.13036	-	-	-	-	0	1	1	5.13036
EO9	1	0	1	0	0	0	0	0	1	582236	744885	741422	579977	2648520	1472	5.13002	2	1	0	2.56501	-	-	-	-	0	0	1	2.56501
EP1	2	1	0	0	0	0	1	1	-	581899	744626	741157	579626	2647308	1472	7.69855	3	0	0	7.69855	7.69855	2	1	0	-	-	-	-
EP2	1	0	0	0	0	1	0	0	1	581417	744314	740899	579278	2645908	1472	5.13508	2	0	0	5.13508	5.13508	1	1	0	-	-	-	-
EP5	1	4	0	0	2	0	0	0	2.5	581928	744633	741158	579700	2647419	1472	17.9625	7	0	0	17.9625	17.9625	4	2	1	-	-	-	-
EP6	1	2	0	0	2	0	0	0	1.5	582093	744751	741297	579849	2647990	1472	12.8276	5	1	0	10.2621	-	-	-	-	0	2	2	10.2621
EP7	1	2	0	0	1	0	1	0	3	582062	744742	741286	579831	2647921	1472	10.2624	4	1	0	7.69677	-	-	-	-	0	1	2	7.69677
EP8	9	3	5	4	2	5	1	0	0.75	580134	743668	740178	577972	2641952	1472	71.9988	28	28	1	0	-	-	-	-	0	0	0	0
															Mean	8.49577			Mean	7.31196	7.14263							7.50984
															Std	7.03027			Std	4.92342	4.82121							5.03303
															Sem	0.524005			Sem	0.36697	0.48952							0.552446

### Sheet: Table S2
Table S2. A full list of mutations occurred in MA lines of CHUG HKCCA1288. Seven mutations were validated with PCR.
Line	Chr	Position	Mut	Syn/Nonsyn	Mutation type	Type	Gene Position	Functional annotation	Read Coverage	Amino Acid Change	Mut at hotspots	PCR validation
EN1	CP065161	540	A>G		subs	IGR			G|A(0:0)|C(0:0)|G(26:11)|T(0:0)		N	N
EM9	CP065161	7959	A>G	non	subs	CDS	I3V23_00040 (CP065161:+7596..8681)	phospho-N-acetylmuramoyl-pentapeptide- transferase	G|A(3:1)|C(0:0)|G(93:63)|T(0:0)	S>G	N	N
EC6	CP065161	13518	G>T	non	subs	CDS	I3V23_00060 (CP065161:+12483..13883)	UDP-N-acetylmuramate--L-alanine ligase	T|A(0:0)|C(0:0)|G(0:1)|T(43:28)	A>S	N	N
EC7	CP065161	13518	G>T	non	subs	CDS	I3V23_00060 (CP065161:+12483..13883)	UDP-N-acetylmuramate--L-alanine ligase	T|A(0:0)|C(0:0)|G(1:1)|T(93:44)	A>S	N	N
EB5	CP065161	21462	C>T	non	subs	CDS	I3V23_00090 (CP065161:+20171..21751)	cell division protein FtsZ	T|A(0:0)|C(6:2)|G(0:0)|T(209:111)	P>L	N	N
EM9	CP065161	41996	G>C	non	subs	CDS	I3V23_00205 (CP065161:-41746..42660)	EamA family transporter	C|A(0:0)|C(79:38)|G(3:0)|T(0:0)	A>G	N	N
EL1	CP065161	53846	C>G	non	subs	CDS	I3V23_00265 (CP065161:-52980..55004)	glycosyltransferase	G|A(0:0)|C(0:0)|G(55:26)|T(0:0)	G>R	Y	N
EF7	CP065161	53920	A>G	non	subs	CDS	I3V23_00265 (CP065161:-52980..55004)	glycosyltransferase	G|A(0:1)|C(0:0)|G(53:23)|T(0:0)	V>A	Y	N
EA6	CP065161	54975	T>G	syn	subs	CDS	I3V23_00265 (CP065161:-52980..55004)	glycosyltransferase	G|A(0:0)|C(0:0)|G(62:33)|T(4:3)	S>S	Y	N
EF7	CP065161	58338	T>C	syn	subs	CDS	I3V23_00285 (CP065161:-57603..59267)	cytochrome c oxidase subunit I	C|A(0:0)|C(56:30)|G(0:0)|T(4:1)	A>A	N	N
EE11	CP065161	73198	G>C	non	subs	CDS	I3V23_00340 (CP065161:-72377..73240)	hypothetical protein	C|A(0:0)|C(63:12)|G(1:2)|T(0:0)	Q>E	N	N
EB7	CP065161	78101	C>G	non	subs	CDS	I3V23_00360 (CP065161:+78034..78762)	HAD hydrolase-like protein	G|A(0:0)|C(5:2)|G(90:51)|T(0:0)	A>G	N	N
EG3	CP065161	80142	C>G	non	subs	CDS	I3V23_00370 (CP065161:-80008..81378)	diguanylate cyclase	G|A(0:0)|C(7:3)|G(76:55)|T(0:0)	A>P	N	N
EF4	CP065161	100889	C>T	non	subs	CDS	I3V23_00475 (CP065161:+100231..101199)	protoheme IX farnesyltransferase	T|A(0:0)|C(4:1)|G(0:0)|T(143:94)	T>I	N	N
EA4	CP065161	104953	G>T	non	subs	CDS	I3V23_00500 (CP065161:+103603..104991)	threonine synthase	T|A(0:0)|C(0:0)|G(10:2)|T(473:277)	A>S	N	N
EM5	CP065161	104953	G>A	non	subs	CDS	I3V23_00500 (CP065161:+103603..104991)	threonine synthase	A|A(24:23)|C(0:0)|G(2:1)|T(0:0)	A>T	N	N
EE10	CP065161	113726	A>G	non	subs	CDS	I3V23_00545 (CP065161:+113455..113883)	helix-turn-helix transcriptional regulator	G|A(3:2)|C(0:0)|G(111:56)|T(0:0)	D>G	N	N
EM5	CP065161	115544	A>G		subs	IGR			G|A(1:1)|C(0:0)|G(29:16)|T(0:0)		N	N
EA2	CP065161	119679	C>A	syn	subs	CDS	I3V23_00585 (CP065161:+117793..120480)	aconitate hydratase AcnA	A|A(483:190)|C(13:8)|G(0:0)|T(0:0)	T>T	N	N
EI2	CP065161	127397	C>T	non	subs	CDS	I3V23_00625 (CP065161:-126498..127439)	lysophospholipid acyltransferase family protein	T|A(0:0)|C(4:1)|G(0:0)|T(55:26)	V>I	N	N
EO10	CP065161	144419	A>G	syn	subs	CDS	I3V23_00735 (CP065161:-144050..145186)	N-acetylglucosamine-6-phosphate deacetylase	G|A(5:1)|C(0:0)|G(45:37)|T(0:0)	H>H	Y	N
EO11	CP065161	144419	A>G	syn	subs	CDS	I3V23_00735 (CP065161:-144050..145186)	N-acetylglucosamine-6-phosphate deacetylase	G|A(4:0)|C(0:0)|G(45:26)|T(0:0)	H>H	Y	N
EO8	CP065161	144419	A>G	syn	subs	CDS	I3V23_00735 (CP065161:-144050..145186)	N-acetylglucosamine-6-phosphate deacetylase	G|A(0:2)|C(0:0)|G(66:54)|T(0:0)	H>H	Y	N
EO9	CP065161	144419	A>G	syn	subs	CDS	I3V23_00735 (CP065161:-144050..145186)	N-acetylglucosamine-6-phosphate deacetylase	G|A(4:0)|C(0:0)|G(54:41)|T(0:0)	H>H	Y	N
EN8	CP065161	153517	C>G	non	subs	CDS	I3V23_00785 (CP065161:-153057..154730)	hypothetical protein	G|A(0:0)|C(0:1)|G(35:16)|T(0:0)	W>S	N	N
EA3	CP065161	157311	A>G		subs	IGR			G|A(8:2)|C(0:0)|G(172:111)|T(0:0)		N	N
ED4	CP065161	171672	C>A	non	subs	CDS	I3V23_00870 (CP065161:-170785..171771)	4-hydroxythreonine-4-phosphate dehydrogenase PdxA	A|A(83:44)|C(2:2)|G(0:0)|T(0:0)	A>S	N	N
EE1	CP065161	176379	C>G	non	subs	CDS	I3V23_00890 (CP065161:+175641..177110)	leucyl aminopeptidase	G|A(0:0)|C(3:1)|G(158:101)|T(0:0)	P>A	N	N
EL9	CP065161	190833	C>G	non	subs	CDS	I3V23_00950 (CP065161:+185384..193264)	Hint domain-containing protein	G|A(0:0)|C(2:1)|G(58:46)|T(0:0)	A>G	N	N
EC6	CP065161	194391	G>C	non	subs	CDS	I3V23_00965 (CP065161:+194384..195715)	HAMP domain-containing protein	C|A(0:0)|C(61:30)|G(0:2)|T(0:0)	R>P	N	N
EN11	CP065161	202264	T>G	non	subs	CDS	I3V23_01010 (CP065161:-201320..202333)	betaine--homocysteine S-methyltransferase	G|A(0:0)|C(0:0)|G(109:76)|T(1:1)	T>P	N	N
EN12	CP065161	202264	T>G	non	subs	CDS	I3V23_01010 (CP065161:-201320..202333)	betaine--homocysteine S-methyltransferase	G|A(0:0)|C(0:0)|G(52:43)|T(1:1)	T>P	N	N
EI9	CP065161	205051	C>T	non	subs	CDS	I3V23_01030 (CP065161:+204091..205128)	alcohol dehydrogenase catalytic domain-containing protein	T|A(0:0)|C(0:0)|G(0:0)|T(34:14)	Q>STOP	N	N
EI5	CP065161	205559	T>C	non	subs	CDS	I3V23_01035 (CP065161:+205147..205815)	phosphoribosylformylglycinamidine synthase subunit PurQ	C|A(0:0)|C(74:31)|G(0:0)|T(2:0)	V>A	N	N
EJ4	CP065161	210710	T>G	non	subs	CDS	I3V23_01055 (CP065161:+209824..211359)	SEC-C domain-containing protein	G|A(0:0)|C(0:0)|G(82:45)|T(1:0)	V>G	N	N
EC6	CP065161	211507	A>C		subs	IGR			C|A(3:2)|C(12:6)|G(0:0)|T(0:0)		N	N
EC7	CP065161	211507	A>C		subs	IGR			C|A(2:2)|C(22:12)|G(0:0)|T(0:0)		N	N
EL2	CP065161	211507	A>C		subs	IGR			C|A(2:0)|C(11:13)|G(0:0)|T(0:0)		N	N
EE6	CP065161	211517	C>A		subs	IGR			A|A(7:16)|C(0:1)|G(0:0)|T(0:0)		N	N
EI9	CP065161	219283	G>A		subs	IGR			A|A(38:17)|C(0:0)|G(1:0)|T(0:0)		N	N
EI11	CP065161	230495	C>T	syn	subs	CDS	I3V23_01125 (CP065161:+229632..230744)	ABC transporter ATP-binding protein	T|A(0:0)|C(1:2)|G(0:0)|T(50:24)	S>S	N	N
EI12	CP065161	230495	C>T	syn	subs	CDS	I3V23_01125 (CP065161:+229632..230744)	ABC transporter ATP-binding protein	T|A(0:0)|C(1:2)|G(0:0)|T(56:38)	S>S	N	N
ED5	CP065161	238227	G>T	syn	subs	CDS	I3V23_01160 (CP065161:+237679..238935)	FGGY-family carbohydrate kinase	T|A(0:0)|C(0:0)|G(2:2)|T(56:31)	G>G	N	N
ED10	CP065161	240748	C>G		subs	IGR			G|A(0:0)|C(1:0)|G(45:25)|T(0:0)		N	N
EC4	CP065161	252655	T>A		subs	IGR			A|A(102:52)|C(0:0)|G(0:0)|T(2:3)		N	N
EJ3	CP065161	254744	T>C	syn	subs	CDS	I3V23_01240 (CP065161:+254666..256060)	dihydrolipoyl dehydrogenase	C|A(0:0)|C(44:16)|G(0:0)|T(1:0)	L>L	N	N
EE12	CP065161	266477	T>C	non	subs	CDS	I3V23_01290 (CP065161:+266173..267303)	tRNA guanosine(34) transglycosylase Tgt	C|A(0:0)|C(103:29)|G(0:0)|T(5:5)	L>P	N	N
EO10	CP065161	272481	A>T		subs	IGR			T|A(2:2)|C(0:0)|G(0:0)|T(47:28)		N	N
EO11	CP065161	272481	A>T		subs	IGR			T|A(2:1)|C(0:0)|G(0:0)|T(46:14)		N	N
EO8	CP065161	272481	A>T		subs	IGR			T|A(2:0)|C(0:0)|G(0:0)|T(42:23)		N	N
EO9	CP065161	272481	A>T		subs	IGR			T|A(0:0)|C(0:0)|G(0:0)|T(64:21)		N	N
EL6	CP065161	280031	A>G		subs	IGR			G|A(2:0)|C(0:0)|G(90:37)|T(0:0)		N	N
EF7	CP065161	284313	G>A		subs	IGR			A|A(0:0)|C(2:0)|G(0:0)|T(0:0)		N	N
EL12	CP065161	287264	T>C		subs	IGR			C|A(0:0)|C(89:48)|G(0:0)|T(1:0)		N	N
EE5	CP065161	293210	C>T	syn	subs	CDS	I3V23_01430 (CP065161:-293006..293482)	DUF2938 domain-containing protein	T|A(0:0)|C(8:5)|G(0:0)|T(54:35)	A>A	N	N
ED5	CP065161	301432	T>A	non	subs	CDS	I3V23_01485 (CP065161:+301089..301775)	urease accessory protein UreF	A|A(40:23)|C(0:0)|G(0:0)|T(0:0)	F>Y	N	N
EJ1	CP065161	306235	C>T	non	subs	CDS	I3V23_01515 (CP065161:-305756..306673)	LysR family transcriptional regulator	T|A(0:0)|C(0:0)|G(0:0)|T(52:22)	E>K	N	N
EJ2	CP065161	306235	C>T	non	subs	CDS	I3V23_01515 (CP065161:-305756..306673)	LysR family transcriptional regulator	T|A(0:0)|C(0:0)|G(0:0)|T(38:22)	E>K	N	N
ED10	CP065161	319415	C>G	non	subs	CDS	I3V23_01575 (CP065161:+318333..319448)	Ppx/GppA family phosphatase	G|A(0:0)|C(1:1)|G(56:38)|T(0:0)	C>W	N	N
EK7	CP065161	344970	A>G	syn	subs	CDS	I3V23_01725 (CP065161:-344691..345710)	substrate-binding domain-containing protein	G|A(1:1)|C(0:0)|G(50:17)|T(0:0)	G>G	N	N
EK8	CP065161	344970	A>G	syn	subs	CDS	I3V23_01725 (CP065161:-344691..345710)	substrate-binding domain-containing protein	G|A(2:0)|C(0:0)|G(51:32)|T(0:0)	G>G	N	N
EF1	CP065161	351322	G>A	syn	subs	CDS	I3V23_01755 (CP065161:-350950..351378)	chemotaxis protein CheW	A|A(137:64)|C(0:0)|G(6:0)|T(0:0)	R>R	N	N
EN4	CP065161	359631	C>T	syn	subs	CDS	I3V23_01800 (CP065161:-359436..360002)	DUF882 domain-containing protein	T|A(0:0)|C(0:0)|G(0:0)|T(37:22)	L>L	N	N
EB8	CP065161	360170	T>C		subs	IGR			C|A(0:0)|C(103:62)|G(0:0)|T(2:0)		N	N
ED7	CP065161	369202	A>C	non	subs	CDS	I3V23_01835 (CP065161:+367498..369477)	heme lyase CcmF/NrfE family subunit	C|A(0:0)|C(38:40)|G(0:0)|T(0:0)	T>P	N	N
EA6	CP065161	370931	T>C	non	subs	CDS	I3V23_01850 (CP065161:+370868..371350)	3-hydroxyacyl-ACP dehydratase FabZ	C|A(0:0)|C(49:30)|G(0:0)|T(1:2)	Y>H	N	N
EE10	CP065161	379534	T>C	non	subs	CDS	I3V23_01895 (CP065161:+378801..379607)	ABC transporter permease	C|A(0:0)|C(107:47)|G(0:0)|T(9:3)	L>S	N	N
EM6	CP065161	384279	G>A	non	subs	CDS	I3V23_01920 (CP065161:+383007..384362)	cytochrome P450	A|A(43:28)|C(0:0)|G(2:2)|T(1:0)	E>K	N	N
EF4	CP065161	391566	T>C	non	subs	CDS	I3V23_01965 (CP065161:+389417..391711)	AAA family ATPase	C|A(0:0)|C(135:83)|G(0:0)|T(5:5)	I>T	N	N
EM6	CP065161	398732	G>A	syn	subs	CDS	I3V23_01995 (CP065161:+398097..400427)	mechanosensitive ion channel family protein	A|A(68:26)|C(0:0)|G(1:1)|T(0:0)	V>V	N	N
EP5	CP065161	412063	C>T	syn	subs	CDS	I3V23_02060 (CP065161:+410696..412192)	FGGY-family carbohydrate kinase	T|A(0:0)|C(1:0)|G(0:0)|T(25:16)	S>S	N	N
EB4	CP065161	417099	C>A	non	subs	CDS	I3V23_02085 (CP065161:-415585..417234)	extracellular solute-binding protein	A|A(109:65)|C(2:1)|G(0:0)|T(0:0)	A>S	N	N
EG3	CP065161	430463	T>C	non	subs	CDS	I3V23_02155 (CP065161:-429183..431096)	5-dehydro-2-deoxygluconokinase	C|A(0:0)|C(70:33)|G(0:0)|T(8:2)	T>A	N	N
ED7	CP065161	433009	G>A	non	subs	CDS	I3V23_02165 (CP065161:-432033..433154)	Gfo/Idh/MocA family oxidoreductase	A|A(58:21)|C(0:0)|G(1:2)|T(0:0)	A>V	N	N
EL5	CP065161	437579	T>G	non	subs	CDS	I3V23_02185 (CP065161:+437023..437916)	myo-inosose-2 dehydratase	G|A(0:0)|C(0:0)|G(73:34)|T(2:0)	F>C	N	N
EC12	CP065161	440287	A>G	non	subs	CDS	I3V23_02200 (CP065161:+439828..440940)	ABC transporter permease	G|A(7:3)|C(0:0)|G(86:46)|T(0:0)	T>A	N	N
EE2	CP065161	448243	A>G	non	subs	CDS	I3V23_02235 (CP065161:-448083..448955)	universal stress protein	G|A(9:3)|C(0:0)|G(134:73)|T(0:0)	L>P	N	N
EO6	CP065161	450657	C>T	syn	subs	CDS	I3V23_02245 (CP065161:+450648..451196)	N-acetyltransferase	T|A(0:0)|C(1:0)|G(0:0)|T(33:21)	L>L	N	N
EF3	CP065161	452954	A>G	non	subs	CDS	I3V23_02265 (CP065161:-452944..454191)	c-type cytochrome biogenesis protein CcmI	G|A(2:2)|C(0:0)|G(54:38)|T(0:0)	L>P	N	N
EI9	CP065161	455174	G>A	non	subs	CDS	I3V23_02270 (CP065161:+454432..455676)	sarcosine oxidase subunit beta family protein	A|A(40:16)|C(0:0)|G(1:0)|T(0:0)	G>D	N	N
EK3	CP065161	456419	C>T	non	subs	CDS	I3V23_02280 (CP065161:+456037..459039)	sarcosine oxidase subunit alpha family protein	T|A(0:0)|C(1:0)|G(0:0)|T(63:37)	T>I	N	N
EL12	CP065161	459263	G>C	non	subs	CDS	I3V23_02285 (CP065161:+459032..459589)	sarcosine oxidase subunit gamma	C|A(0:0)|C(61:48)|G(1:2)|T(0:0)	A>P	N	N
EH11	CP065161	466480	G>A	non	subs	CDS	I3V23_02315 (CP065161:-465300..468995)	efflux RND transporter permease subunit	A|A(38:23)|C(0:0)|G(1:0)|T(0:0)	P>L	N	N
EF11	CP065161	473747	G>T	non	subs	CDS	I3V23_02345 (CP065161:-473676..476096)	FAD-dependent oxidoreductase	T|A(0:0)|C(0:0)|G(3:1)|T(41:23)	H>N	N	N
EB3	CP065161	476608	C>G	non	subs	CDS	I3V23_02350 (CP065161:-476228..477007)	exodeoxyribonuclease III	G|A(0:0)|C(6:3)|G(280:120)|T(0:0)	V>L	N	N
EI2	CP065161	478008	A>G	non	subs	CDS	I3V23_02360 (CP065161:+477467..478630)	deoxyguanosinetriphosphate triphosphohydrolase	G|A(0:0)|C(0:0)|G(42:26)|T(0:0)	Y>C	N	N
EE4	CP065161	483278	T>C	non	subs	CDS	I3V23_02380 (CP065161:+482704..483534)	segregation/condensation protein A	C|A(0:0)|C(121:82)|G(0:0)|T(2:1)	V>A	N	N
EC1	CP065161	489701	A>G	non	subs	CDS	I3V23_02435 (CP065161:+489518..490024)	helix-turn-helix transcriptional regulator	G|A(2:0)|C(0:0)|G(105:68)|T(0:0)	M>V	N	N
EP5	CP065161	497044	A>G		subs	IGR			G|A(0:0)|C(0:0)|G(15:15)|T(0:0)		N	N
EN2	CP065161	497632	G>T	non	subs	CDS	I3V23_02480 (CP065161:+497257..498189)	ACP S-malonyltransferase	T|A(0:0)|C(0:0)|G(0:0)|T(30:21)	A>S	N	N
EI2	CP065161	510283	A>G	non	subs	CDS	I3V23_02545 (CP065161:+510096..510419)	head-tail adaptor protein	G|A(1:1)|C(0:0)|G(48:24)|T(0:0)	Q>R	N	N
EH2	CP065161	513910	C>G	syn	subs	CDS	I3V23_02580 (CP065161:+513113..513985)	DUF2163 domain-containing protein	G|A(0:0)|C(6:5)|G(154:85)|T(0:0)	P>P	N	N
ED3	CP065161	522501	T>A		subs	IGR			A|A(60:38)|C(0:0)|G(0:0)|T(2:2)		N	N
EF9	CP065161	522958	C>T	non	subs	CDS	I3V23_02615 (CP065161:+522718..523365)	50S ribosomal protein L21	T|A(0:0)|C(4:1)|G(0:0)|T(62:44)	H>Y	N	N
EF5	CP065161	525939	A>G	non	subs	CDS	I3V23_02635 (CP065161:+525413..526519)	glutamate 5-kinase	G|A(3:3)|C(0:0)|G(72:45)|T(0:0)	D>G	N	N
EI5	CP065161	530293	C>T	syn	subs	CDS	I3V23_02655 (CP065161:+529546..530601)	two-component sensor histidine kinase	T|A(0:0)|C(3:0)|G(0:0)|T(75:23)	L>L	N	N
EL8	CP065161	542504	C>G	syn	subs	CDS	I3V23_02710 (CP065161:+541665..542576)	pseudouridine-5'-phosphate glycosidase	G|A(0:0)|C(0:0)|G(36:19)|T(0:0)	A>A	N	N
EE4	CP065161	543924	C>A	non	subs	CDS	I3V23_02720 (CP065161:-543445..545256)	ABC transporter substrate-binding protein	A|A(105:62)|C(3:6)|G(0:0)|T(0:0)	G>W	N	N
EG11	CP065161	573738	G>C	non	subs	CDS	I3V23_02845 (CP065161:+573619..574086)	cytochrome c	C|A(0:0)|C(69:34)|G(3:0)|T(0:0)	K>N	N	N
EJ3	CP065161	590654	A>G		subs	IGR			G|A(2:0)|C(0:0)|G(26:8)|T(0:0)		N	N
EG11	CP065161	596019	C>T	non	subs	CDS	I3V23_02960 (CP065161:+595464..596366)	LysR family transcriptional regulator	T|A(0:0)|C(2:0)|G(0:0)|T(52:22)	H>Y	N	N
EL10	CP065161	596138	G>A	syn	subs	CDS	I3V23_02960 (CP065161:+595464..596366)	LysR family transcriptional regulator	A|A(80:34)|C(0:0)|G(1:1)|T(0:0)	V>V	N	N
EJ9	CP065161	598850	T>G	non	subs	CDS	I3V23_02965 (CP065161:+596696..598858)	phosphoribosylformylglycinamidine synthase subunit PurL	G|A(0:0)|C(0:0)|G(56:24)|T(2:1)	F>V	N	N
EE5	CP065161	600339	A>C	non	subs	CDS	I3V23_02980 (CP065161:-599612..601072)	ribosome biogenesis GTPase Der	C|A(7:2)|C(73:43)|G(0:0)|T(1:0)	V>G	N	N
EI6	CP065161	603715	T>C	non	subs	CDS	I3V23_02995 (CP065161:+603165..603947)	ABC transporter ATP-binding protein	C|A(0:0)|C(44:24)|G(0:0)|T(1:2)	L>P	N	N
EB9	CP065161	606536	G>C	non	subs	CDS	I3V23_03010 (CP065161:+605674..606984)	branched-chain amino acid ABC transporter permease	C|A(0:0)|C(159:84)|G(1:0)|T(1:0)	W>S	N	N
EE10	CP065161	611100	C>T	syn	subs	CDS	I3V23_03025 (CP065161:-610299..611630)	RIP metalloprotease RseP	T|A(0:0)|C(6:1)|G(0:0)|T(102:41)	L>L	N	N
EM3	CP065161	617645	A>G	syn	subs	CDS	I3V23_03060 (CP065161:+616872..617747)	helix-turn-helix domain-containing protein	G|A(1:0)|C(0:0)|G(34:27)|T(0:0)	S>S	N	N
EG11	CP065161	619703	A>T		subs	IGR			T|A(1:0)|C(0:0)|G(0:0)|T(25:25)		N	N
EA12	CP065161	625596	A>G	non	subs	CDS	I3V23_03095 (CP065161:-625538..626026)	DUF192 domain-containing protein	G|A(18:4)|C(0:0)|G(107:51)|T(0:0)	V>A	N	N
EK4	CP065161	638499	C>T	non	subs	CDS	I3V23_03170 (CP065161:-638014..638853)	YdcF family protein	T|A(0:0)|C(1:0)|G(0:0)|T(39:8)	A>T	N	N
EE4	CP065161	654350	A>G	syn	subs	CDS	I3V23_03245 (CP065161:-654299..655660)	carbohydrate ABC transporter substrate-binding protein	G|A(4:1)|C(0:0)|G(89:39)|T(0:0)	D>D	N	N
EP6	CP065161	656105	G>A	syn	subs	CDS	I3V23_03250 (CP065161:+655998..657017)	substrate-binding domain-containing protein	A|A(17:23)|C(0:0)|G(0:1)|T(0:0)	E>E	Y	N
EP7	CP065161	656105	G>A	syn	subs	CDS	I3V23_03250 (CP065161:+655998..657017)	substrate-binding domain-containing protein	A|A(21:21)|C(0:0)|G(0:1)|T(0:0)	E>E	Y	N
ED9	CP065161	656441	C>G	syn	subs	CDS	I3V23_03250 (CP065161:+655998..657017)	substrate-binding domain-containing protein	G|A(0:0)|C(2:3)|G(30:20)|T(0:0)	G>G	Y	N
EI11	CP065161	657734	C>T	syn	subs	CDS	I3V23_03255 (CP065161:+657078..658406)	beta-glucosidase	T|A(0:0)|C(1:3)|G(0:0)|T(35:22)	C>C	N	N
EI12	CP065161	657734	C>T	syn	subs	CDS	I3V23_03255 (CP065161:+657078..658406)	beta-glucosidase	T|A(0:0)|C(1:0)|G(0:0)|T(68:24)	C>C	N	N
EN4	CP065161	659539	T>A	non	subs	CDS	I3V23_03265 (CP065161:-659369..659842)	Lrp/AsnC ligand binding domain-containing protein	A|A(27:21)|C(0:0)|G(0:0)|T(0:0)	I>F	N	N
EM6	CP065161	659620	C>G	non	subs	CDS	I3V23_03265 (CP065161:-659369..659842)	Lrp/AsnC ligand binding domain-containing protein	G|A(0:0)|C(0:2)|G(53:30)|T(0:0)	A>P	N	N
EF10	CP065161	661174	A>C	non	subs	CDS	I3V23_03270 (CP065161:+659962..663444)	bifunctional proline dehydrogenase/L-glutamate gamma-semialdehyde dehydrogenase PutA	C|A(4:3)|C(44:25)|G(0:0)|T(0:0)	I>L	N	N
EL9	CP065161	666992	C>T	non	subs	CDS	I3V23_03285 (CP065161:-665654..667132)	carboxypeptidase M32	T|A(0:0)|C(0:0)|G(0:0)|T(64:29)	M>I	N	N
EL6	CP065161	675999	G>T		subs	IGR			T|A(0:0)|C(0:0)|G(1:1)|T(74:35)		N	N
ED3	CP065161	680001	G>A	syn	subs	CDS	I3V23_03355 (CP065161:-677445..680258)	bifunctional [glutamine synthetase adenylyltransferase/[glutamine synthetase-adenylyl-L-tyrosine phosphorylase	A|A(59:43)|C(0:0)|G(1:2)|T(0:0)	A>A	N	N
EJ11	CP065161	685711	C>A	non	subs	CDS	I3V23_03385 (CP065161:-685034..686257)	5-aminolevulinate synthase	A|A(39:18)|C(0:1)|G(0:0)|T(0:0)	A>S	N	N
EC8	CP065161	691251	T>C	non	subs	CDS	I3V23_03405 (CP065161:-690946..691452)	peptidylprolyl isomerase	C|A(0:0)|C(92:53)|G(0:0)|T(0:1)	N>D	N	N
EM2	CP065161	693041	A>G		subs	IGR			G|A(0:0)|C(0:0)|G(47:29)|T(0:0)		N	N
EJ2	CP065161	705407	G>T	non	subs	CDS	I3V23_03475 (CP065161:+705071..706825)	acetolactate synthase 3 large subunit	T|A(0:0)|C(0:0)|G(0:0)|T(53:24)	A>S	N	N
EL2	CP065161	710920	A>G	non	subs	CDS	I3V23_03505 (CP065161:+710292..712148)	SurA N-terminal domain-containing protein	G|A(1:1)|C(0:0)|G(56:30)|T(0:0)	Q>R	N	N
EM6	CP065161	723347	C>T	non	subs	CDS	I3V23_03560 (CP065161:+721966..723372)	glutamate--tRNA ligase	T|A(0:0)|C(4:3)|G(0:0)|T(68:34)	T>M	N	N
EG11	CP065161	724218	G>A	non	subs	CDS	I3V23_03565 (CP065161:+723477..724769)	citrate (Si)-synthase	A|A(40:27)|C(0:0)|G(3:2)|T(0:0)	A>T	N	N
EE10	CP065161	727292	T>C	non	subs	CDS	I3V23_03575 (CP065161:-725139..727805)	alanine--tRNA ligase	C|A(0:0)|C(106:58)|G(0:0)|T(5:3)	T>A	N	N
EJ5	CP065161	729997	C>T	syn	subs	CDS	I3V23_03590 (CP065161:-729811..732072)	response regulator	T|A(0:0)|C(0:2)|G(0:0)|T(48:23)	V>V	N	N
EN2	CP065161	737387	C>A	non	subs	CDS	I3V23_03615 (CP065161:+736853..738310)	YdiU family protein	A|A(28:27)|C(2:1)|G(0:0)|T(0:0)	L>I	N	N
EC9	CP065161	739258	G>A		subs	IGR			A|A(122:52)|C(0:0)|G(3:2)|T(0:0)		N	N
EG1	CP065161	739677	G>T	non	subs	CDS	I3V23_03625 (CP065161:+739308..739730)	transcriptional repressor	T|A(0:0)|C(0:0)|G(5:5)|T(93:38)	G>W	N	N
ED8	CP065161	741266	G>T	non	subs	CDS	I3V23_03635 (CP065161:+740769..742043)	phosphopyruvate hydratase	T|A(0:0)|C(0:0)|G(3:2)|T(37:30)	M>I	N	N
ED4	CP065161	747962	T>C		subs	IGR			C|A(0:0)|C(66:32)|G(0:0)|T(2:1)		N	N
EN5	CP065161	768002	G>A	non	subs	CDS	I3V23_03785 (CP065161:-767524..768447)	MoxR family ATPase	A|A(31:36)|C(0:0)|G(2:4)|T(0:0)	T>I	N	N
EB11	CP065161	776070	G>T	non	subs	CDS	I3V23_03825 (CP065161:+775789..777156)	DNA repair protein RadA	T|A(0:0)|C(0:0)|G(3:3)|T(148:72)	L>F	N	N
EP6	CP065161	788289	T>G	non	subs	CDS	I3V23_03885 (CP065161:+787825..788313)	helix-turn-helix transcriptional regulator	G|A(0:0)|C(0:0)|G(40:24)|T(0:0)	D>E	N	N
EM12	CP065161	789976	C>T	syn	subs	CDS	I3V23_03895 (CP065161:+789727..790905)	phosphoglycerate kinase	T|A(0:0)|C(0:1)|G(0:0)|T(47:34)	L>L	N	N
EH9	CP065161	795748	T>A	non	subs	CDS	I3V23_03920 (CP065161:+794568..795932)	pyruvate dehydrogenase complex E1 component subunit beta	A|A(55:16)|C(0:0)|G(0:0)|T(2:2)	V>E	N	N
EO4	CP065161	798209	C>T	syn	subs	CDS	I3V23_03935 (CP065161:-797864..800677)	DNA polymerase I	T|A(0:0)|C(1:1)|G(0:0)|T(37:27)	V>V	N	N
EC3	CP065161	808090	G>A	syn	subs	CDS	I3V23_03980 (CP065161:+807710..808381)	OmpA family protein	A|A(199:150)|C(0:0)|G(5:1)|T(0:0)	R>R	N	N
EF12	CP065161	812505	G>A	syn	subs	CDS	I3V23_04005 (CP065161:-812229..813071)	alpha/beta hydrolase	A|A(100:58)|C(0:0)|G(13:3)|T(0:0)	R>R	N	N
EA8	CP065161	814617	T>C		subs	IGR			C|A(0:0)|C(92:40)|G(0:0)|T(8:4)		N	N
EM7	CP065161	817126	A>C	non	subs	CDS	I3V23_04035 (CP065161:-817112..818827)	sulfate permease	C|A(0:0)|C(18:21)|G(0:0)|T(0:0)	S>A	N	N
EJ10	CP065161	827946	T>C		subs	IGR			C|A(0:0)|C(50:18)|G(0:0)|T(0:0)		N	N
EC5	CP065161	836444	T>C	syn	subs	CDS	I3V23_04105 (CP065161:-835889..837028)	glycosyltransferase	C|A(0:0)|C(132:45)|G(0:0)|T(6:1)	A>A	N	N
EB5	CP065161	839341	G>A	syn	subs	CDS	I3V23_04120 (CP065161:+838850..840754)	polysaccharide biosynthesis protein	A|A(200:110)|C(0:0)|G(7:1)|T(0:0)	E>E	N	N
EG8	CP065161	846557	T>C	non	subs	CDS	I3V23_04155 (CP065161:-846429..847166)	glycosyltransferase	C|A(0:0)|C(63:25)|G(0:0)|T(0:1)	S>G	N	N
EH5	CP065161	850695	A>G	syn	subs	CDS	I3V23_04175 (CP065161:-850293..851465)	glycosyltransferase family 4 protein	G|A(13:10)|C(0:0)|G(83:51)|T(0:0)	Y>Y	N	N
EH7	CP065161	850695	A>G	syn	subs	CDS	I3V23_04175 (CP065161:-850293..851465)	glycosyltransferase family 4 protein	G|A(2:1)|C(0:0)|G(71:39)|T(0:0)	Y>Y	N	N
EL11	CP065161	851467	T>C		subs	IGR			C|A(0:0)|C(52:32)|G(0:0)|T(2:0)		N	N
EL3	CP065161	853135	A>G	non	subs	CDS	I3V23_04185 (CP065161:-852479..853294)	FkbM family methyltransferase	G|A(1:1)|C(0:0)|G(6:11)|T(0:0)	Y>H	N	N
EC11	CP065161	853150	C>T	non	subs	CDS	I3V23_04185 (CP065161:-852479..853294)	FkbM family methyltransferase	T|A(0:0)|C(1:1)|G(0:0)|T(27:13)	E>K	N	N
EK7	CP065161	853632	G>C	non	subs	CDS	I3V23_04190 (CP065161:-853287..855026)	ATP-binding cassette domain-containing protein	C|A(0:0)|C(44:12)|G(0:0)|T(0:0)	N>K	Y	N
EK8	CP065161	853632	G>C	non	subs	CDS	I3V23_04190 (CP065161:-853287..855026)	ATP-binding cassette domain-containing protein	C|A(0:0)|C(50:13)|G(0:1)|T(0:0)	N>K	Y	N
EK12	CP065161	854793	G>A	syn	subs	CDS	I3V23_04190 (CP065161:-853287..855026)	ATP-binding cassette domain-containing protein	A|A(34:11)|C(0:0)|G(0:0)|T(0:0)	S>S	Y	N
EJ12	CP065161	856020	T>C	non	subs	CDS	I3V23_04200 (CP065161:-855827..856735)	hypothetical protein	C|A(0:0)|C(77:12)|G(0:0)|T(0:0)	E>G	N	N
EF7	CP065161	856333	C>A	non	subs	CDS	I3V23_04200 (CP065161:-855827..856735)	hypothetical protein	A|A(47:33)|C(2:0)|G(0:0)|T(0:0)	D>Y	N	N
EL11	CP065161	857181	T>C	syn	subs	CDS	I3V23_04205 (CP065161:-856728..857627)	FkbM family methyltransferase	C|A(0:0)|C(59:22)|G(0:0)|T(0:1)	V>V	N	N
EF2	CP065161	860629	G>A	syn	subs	CDS	I3V23_04220 (CP065161:-860584..861657)	CDP-glucose 4,6-dehydratase	A|A(87:33)|C(0:0)|G(3:1)|T(0:0)	D>D	N	N
EJ10	CP065161	861910	G>A	non	subs	CDS	I3V23_04225 (CP065161:-861662..862432)	glucose-1-phosphate cytidylyltransferase	A|A(47:19)|C(0:0)|G(0:0)|T(0:0)	R>STOP	N	N
EK4	CP065161	862683	C>A	non	subs	CDS	I3V23_04230 (CP065161:-862434..863762)	lipopolysaccharide biosynthesis protein RfbH	A|A(22:10)|C(1:2)|G(0:0)|T(0:0)	K>N	N	N
EM6	CP065161	869317	C>G	non	subs	CDS	I3V23_04265 (CP065161:-868902..870092)	sugar transferase	G|A(0:0)|C(2:2)|G(58:37)|T(0:0)	G>A	N	N
EJ4	CP065161	890022	C>G	non	subs	CDS	I3V23_04350 (CP065161:-887203..891543)	autotransporter-associated beta strand repeat-containing protein	G|A(0:0)|C(0:1)|G(99:34)|T(0:0)	G>R	N	N
EC6	CP065161	899879	A>C	non	subs	CDS	I3V23_04410 (CP065161:-899169..902054)	monovalent cation/H+ antiporter subunit A	C|A(3:0)|C(77:37)|G(0:0)|T(0:0)	S>A	Y	Y
EC7	CP065161	899879	A>C	non	subs	CDS	I3V23_04410 (CP065161:-899169..902054)	monovalent cation/H+ antiporter subunit A	C|A(1:2)|C(100:52)|G(0:0)|T(0:0)	S>A	Y	N
EC6	CP065161	899883	G>T	syn	subs	CDS	I3V23_04410 (CP065161:-899169..902054)	monovalent cation/H+ antiporter subunit A	T|A(0:0)|C(0:0)|G(3:0)|T(78:36)	A>A	Y	N
EC7	CP065161	899883	G>T	syn	subs	CDS	I3V23_04410 (CP065161:-899169..902054)	monovalent cation/H+ antiporter subunit A	T|A(0:0)|C(0:0)|G(1:2)|T(99:55)	A>A	Y	N
EI4	CP065161	901437	G>A	syn	subs	CDS	I3V23_04410 (CP065161:-899169..902054)	monovalent cation/H+ antiporter subunit A	A|A(36:6)|C(0:0)|G(1:0)|T(0:0)	R>R	Y	N
EJ4	CP065161	901698	C>T	syn	subs	CDS	I3V23_04410 (CP065161:-899169..902054)	monovalent cation/H+ antiporter subunit A	T|A(0:0)|C(0:0)|G(0:0)|T(82:48)	L>L	Y	N
EE4	CP065161	909241	A>G	syn	subs	CDS	I3V23_04440 (CP065161:-908968..909444)	formate dehydrogenase subunit gamma	G|A(6:5)|C(0:0)|G(135:71)|T(0:0)	H>H	N	N
EP6	CP065161	909547	T>G		subs	IGR			G|A(0:0)|C(0:0)|G(44:29)|T(1:1)		N	N
EP7	CP065161	909547	T>G		subs	IGR			G|A(0:0)|C(0:0)|G(40:28)|T(0:0)		N	N
EJ9	CP065161	909790	C>T	non	subs	CDS	I3V23_04445 (CP065161:-909572..910462)	LysR family transcriptional regulator	T|A(0:0)|C(0:3)|G(0:0)|T(55:24)	V>I	N	N
EI6	CP065161	911256	A>C	non	subs	CDS	I3V23_04450 (CP065161:-910567..911787)	ABC transporter permease	C|A(2:0)|C(56:23)|G(0:0)|T(0:0)	Y>D	N	N
EI1	CP065161	913177	A>T	non	subs	CDS	I3V23_04455 (CP065161:-911792..913459)	ABC transporter permease	T|A(3:0)|C(0:0)|G(0:0)|T(49:28)	L>I	N	N
EP1	CP065161	914741	T>C	syn	subs	CDS	I3V23_04460 (CP065161:-913625..914746)	extracellular solute-binding protein	C|A(0:0)|C(18:17)|G(0:0)|T(1:0)	K>K	N	N
EG9	CP065161	915978	G>T		subs	IGR			T|A(0:0)|C(0:0)|G(3:1)|T(69:25)		N	N
EI1	CP065161	919498	G>A		subs	IGR			A|A(67:37)|C(0:0)|G(2:0)|T(0:0)		N	N
EM7	CP065161	930847	C>T	syn	subs	CDS	I3V23_04545 (CP065161:-930799..931896)	GTP cyclohydrolase I FolE2	T|A(0:0)|C(0:1)|G(0:0)|T(36:9)	Q>Q	N	N
EA4	CP065161	943138	C>A	non	subs	CDS	I3V23_04600 (CP065161:+943059..943862)	transglutaminase family protein	A|A(540:214)|C(11:0)|G(0:0)|T(0:0)	T>K	N	N
EI10	CP065161	947308	C>T	non	subs	CDS	I3V23_04625 (CP065161:+947106..948509)	DUF2927 domain-containing protein	T|A(0:0)|C(3:1)|G(0:1)|T(184:102)	A>V	N	N
EI11	CP065161	953857	C>T	non	subs	CDS	I3V23_04665 (CP065161:-953582..956266)	sodium:solute symporter	T|A(0:0)|C(2:1)|G(0:0)|T(34:23)	A>T	Y	N
EI12	CP065161	953857	C>T	non	subs	CDS	I3V23_04665 (CP065161:-953582..956266)	sodium:solute symporter	T|A(0:0)|C(1:2)|G(0:0)|T(51:36)	A>T	Y	N
EE11	CP065161	954852	G>A	non	subs	CDS	I3V23_04665 (CP065161:-953582..956266)	sodium:solute symporter	A|A(66:22)|C(0:0)|G(1:0)|T(0:0)	P>L	Y	N
EJ3	CP065161	955842	A>G	non	subs	CDS	I3V23_04665 (CP065161:-953582..956266)	sodium:solute symporter	G|A(0:0)|C(0:0)|G(27:23)|T(0:0)	L>P	Y	N
EM10	CP065161	956256	A>C	non	subs	CDS	I3V23_04665 (CP065161:-953582..956266)	sodium:solute symporter	C|A(6:0)|C(61:31)|G(0:0)|T(0:0)	F>C	Y	N
EM8	CP065161	956256	A>C	non	subs	CDS	I3V23_04665 (CP065161:-953582..956266)	sodium:solute symporter	C|A(12:3)|C(56:29)|G(0:0)|T(0:0)	F>C	Y	N
EI10	CP065161	959830	G>A	non	subs	CDS	I3V23_04690 (CP065161:-958899..960224)	aspartate aminotransferase family protein	A|A(205:88)|C(0:0)|G(1:1)|T(0:0)	A>V	N	N
EH10	CP065161	965733	C>G	non	subs	CDS	I3V23_04725 (CP065161:+964823..966115)	PLP-dependent transferase	G|A(0:0)|C(3:4)|G(35:34)|T(0:0)	A>G	N	N
EI3	CP065161	969467	G>A	syn	subs	CDS	I3V23_04740 (CP065161:+967737..969479)	hypothetical protein	A|A(48:25)|C(0:0)|G(0:0)|T(0:0)	V>V	N	N
EI4	CP065161	969467	G>A	syn	subs	CDS	I3V23_04740 (CP065161:+967737..969479)	hypothetical protein	A|A(39:23)|C(0:0)|G(2:1)|T(0:0)	V>V	N	N
EG1	CP065161	972570	C>A	syn	subs	CDS	I3V23_04755 (CP065161:-972321..973340)	dihydropteroate synthase	A|A(110:39)|C(5:1)|G(0:0)|T(0:0)	A>A	N	N
EP2	CP065161	997175	G>C	non	subs	CDS	I3V23_04850 (CP065161:+996299..997246)	AEC family transporter	C|A(0:0)|C(26:19)|G(0:0)|T(0:0)	V>L	N	N
EM6	CP065161	1004960	C>T		subs	IGR			T|A(0:0)|C(0:0)|G(0:0)|T(68:61)		N	N
EI7	CP065161	1023208	G>A	non	subs	CDS	I3V23_04980 (CP065161:-1022927..1023616)	hypothetical protein	A|A(43:18)|C(0:0)|G(0:0)|T(0:0)	R>C	N	N
EI8	CP065161	1023208	G>A	non	subs	CDS	I3V23_04980 (CP065161:-1022927..1023616)	hypothetical protein	A|A(31:25)|C(0:0)|G(1:0)|T(0:0)	R>C	N	N
EM5	CP065161	1030701	A>T	non	subs	CDS	I3V23_05015 (CP065161:-1030025..1030813)	SDR family oxidoreductase	T|A(1:1)|C(0:0)|G(0:0)|T(35:14)	M>K	N	N
EH4	CP065161	1031192	A>G	non	subs	CDS	I3V23_05020 (CP065161:+1030907..1031584)	TetR family transcriptional regulator C-terminal domain-containing protein	G|A(7:4)|C(0:0)|G(86:47)|T(1:0)	S>G	N	N
EC6	CP065161	1038292	G>A		subs	IGR			A|A(64:16)|C(0:0)|G(1:0)|T(0:0)		N	N
EC7	CP065161	1038292	G>A		subs	IGR			A|A(76:54)|C(0:0)|G(1:1)|T(0:0)		N	N
EA7	CP065161	1043085	C>A	non	subs	CDS	I3V23_05090 (CP065161:-1042609..1043262)	protein-L-isoaspartate O-methyltransferase	A|A(123:66)|C(4:4)|G(0:0)|T(0:0)	V>L	N	N
EA6	CP065161	1052149	T>C	non	subs	CDS	I3V23_05140 (CP065161:+1051296..1053725)	carbon-monoxide dehydrogenase large subunit	C|A(0:0)|C(76:46)|G(0:0)|T(7:0)	V>A	N	N
EH5	CP065161	1056167	T>C	non	subs	CDS	I3V23_05155 (CP065161:+1055834..1056616)	XdhC family protein	C|A(0:0)|C(95:51)|G(0:0)|T(11:10)	C>R	N	N
EH7	CP065161	1056167	T>C	non	subs	CDS	I3V23_05155 (CP065161:+1055834..1056616)	XdhC family protein	C|A(0:0)|C(76:43)|G(0:0)|T(1:2)	C>R	N	N
EL3	CP065161	1059864	T>C	syn	subs	CDS	I3V23_05180 (CP065161:-1059738..1060541)	TlpA family protein disulfide reductase	C|A(0:0)|C(42:18)|G(0:0)|T(0:0)	A>A	N	N
EP1	CP065161	1068665	T>C	syn	subs	CDS	I3V23_05240 (CP065161:+1068309..1071815)	DUF3883 domain-containing protein	C|A(0:0)|C(23:24)|G(0:0)|T(0:0)	S>S	N	N
EB5	CP065161	1082693	T>G		subs	IGR			G|A(0:0)|C(0:0)|G(172:113)|T(5:3)		N	N
EK11	CP065161	1088366	C>G		subs	IGR			G|A(0:0)|C(1:0)|G(47:23)|T(0:0)		N	N
EF4	CP065161	1098117	G>A	non	subs	CDS	I3V23_05350 (CP065161:-1098086..1099276)	mandelate racemase/muconate lactonizing enzyme family protein	A|A(198:82)|C(0:0)|G(14:2)|T(0:0)	A>V	N	N
EM11	CP065161	1100446	G>A	non	subs	CDS	I3V23_05360 (CP065161:-1099869..1100909)	L-idonate 5-dehydrogenase	A|A(59:25)|C(0:0)|G(4:1)|T(0:0)	A>V	N	N
EL1	CP065161	1100970	C>T		subs	IGR			T|A(0:0)|C(1:0)|G(0:0)|T(61:32)		N	N
EJ4	CP065161	1104852	C>T	non	subs	CDS	I3V23_05385 (CP065161:-1104496..1105200)	RraA family protein	T|A(0:0)|C(0:1)|G(0:0)|T(88:38)	G>S	N	N
EL5	CP065161	1106421	A>C	non	subs	CDS	I3V23_05400 (CP065161:-1106267..1106782)	hypothetical protein	C|A(1:0)|C(71:26)|G(0:0)|T(0:0)	L>R	N	N
ED5	CP065161	1108159	T>C	syn	subs	CDS	I3V23_05405 (CP065161:+1106918..1108699)	dihydroxy-acid dehydratase family protein	C|A(0:0)|C(58:30)|G(0:0)|T(8:4)	P>P	N	N
EB3	CP065161	1114271	A>G	non	subs	CDS	I3V23_05435 (CP065161:-1113142..1114632)	altronate dehydratase	G|A(4:3)|C(0:0)|G(230:140)|T(0:0)	V>A	N	N
EH11	CP065161	1119292	G>C	non	subs	CDS	I3V23_05460 (CP065161:+1119235..1120080)	fumarylacetoacetate hydrolase family protein	C|A(0:0)|C(57:21)|G(3:3)|T(0:0)	D>H	N	N
EA7	CP065161	1122852	C>T	non	subs	CDS	I3V23_05475 (CP065161:-1121923..1122969)	transketolase family protein	T|A(0:0)|C(2:1)|G(0:0)|T(116:57)	E>K	N	N
EK1	CP065161	1134350	G>A	non	subs	CDS	I3V23_05525 (CP065161:+1133453..1134355)	AEC family transporter	A|A(95:38)|C(0:0)|G(1:1)|T(0:0)	A>T	N	N
EK2	CP065161	1135457	T>C		subs	IGR			C|A(0:0)|C(89:37)|G(0:0)|T(1:0)		N	N
EC5	CP065161	1144298	T>C	non	subs	CDS	I3V23_05580 (CP065161:+1143484..1144617)	acetoin utilization protein AcuC	C|A(0:0)|C(108:50)|G(0:0)|T(5:1)	V>A	N	N
EF9	CP065161	1148607	G>T	non	subs	CDS	I3V23_05595 (CP065161:+1147988..1149178)	kynureninase	T|A(0:0)|C(0:0)|G(2:0)|T(51:26)	S>I	N	N
EF4	CP065161	1160427	T>G	non	subs	CDS	I3V23_05645 (CP065161:-1160123..1160869)	alpha/beta hydrolase	G|A(0:0)|C(0:0)|G(195:109)|T(4:2)	Q>P	N	N
ED12	CP065161	1160511	A>C	non	subs	CDS	I3V23_05645 (CP065161:-1160123..1160869)	alpha/beta hydrolase	C|A(9:1)|C(88:46)|G(0:0)|T(0:0)	I>S	N	N
EH12	CP065161	1163115	C>G	non	subs	CDS	I3V23_05655 (CP065161:-1162983..1163312)	arsenate reductase	G|A(0:0)|C(15:6)|G(159:68)|T(0:0)	E>D	N	N
ED3	CP065161	1171963	T>C		subs	IGR			C|A(0:0)|C(61:32)|G(0:0)|T(1:0)		N	N
EB1	CP065161	1183148	T>G	non	subs	CDS	I3V23_05770 (CP065161:-1182090..1183298)	peptidoglycan DD-metalloendopeptidase family protein	G|A(0:0)|C(0:0)|G(137:80)|T(5:3)	S>R	N	N
EB7	CP065161	1187043	A>C	non	subs	CDS	I3V23_05790 (CP065161:+1186388..1187920)	acyl-CoA carboxylase subunit beta	C|A(3:4)|C(88:43)|G(0:0)|T(0:0)	K>T	N	N
EK5	CP065161	1187938	T>C		subs	IGR			C|A(0:0)|C(77:38)|G(0:0)|T(0:1)		N	N
EK6	CP065161	1187938	T>C		subs	IGR			C|A(0:0)|C(67:34)|G(0:0)|T(2:2)		N	N
EF11	CP065161	1196104	A>C	syn	subs	CDS	I3V23_05835 (CP065161:+1195910..1198087)	RNA degradosome polyphosphate kinase	C|A(2:0)|C(43:24)|G(0:0)|T(0:0)	A>A	N	N
ED2	CP065161	1199457	T>C	non	subs	CDS	I3V23_05840 (CP065161:+1198121..1199707)	Ppx/GppA family phosphatase	C|A(0:0)|C(120:70)|G(0:0)|T(6:0)	L>S	N	N
EK7	CP065161	1203644	A>C	non	subs	CDS	I3V23_05860 (CP065161:-1202164..1203831)	NAD+ synthase	C|A(4:0)|C(71:31)|G(0:0)|T(0:0)	L>W	N	N
EK8	CP065161	1203644	A>C	non	subs	CDS	I3V23_05860 (CP065161:-1202164..1203831)	NAD+ synthase	C|A(5:0)|C(67:31)|G(0:0)|T(0:0)	L>W	N	N
ED1	CP065161	1205299	G>A	non	subs	CDS	I3V23_05865 (CP065161:+1204005..1205489)	2-isopropylmalate synthase	A|A(106:45)|C(0:0)|G(2:0)|T(0:0)	R>H	N	N
EI7	CP065161	1213405	C>T	syn	subs	CDS	I3V23_05915 (CP065161:+1213394..1214206)	pyrroline-5-carboxylate reductase	T|A(0:0)|C(0:1)|G(0:0)|T(51:21)	D>D	N	N
EO4	CP065161	1216381	T>C	non	subs	CDS	I3V23_05935 (CP065161:-1215726..1219055)	carbamoyl-phosphate synthase large subunit	C|A(0:0)|C(33:31)|G(0:0)|T(1:1)	K>R	N	N
EH6	CP065161	1219544	A>C	non	subs	CDS	I3V23_05940 (CP065161:-1219231..1220307)	5-(carboxyamino)imidazole ribonucleotide synthase	C|A(3:3)|C(215:102)|G(0:0)|T(0:0)	V>G	Y	N
EI3	CP065161	1219811	G>A	non	subs	CDS	I3V23_05940 (CP065161:-1219231..1220307)	5-(carboxyamino)imidazole ribonucleotide synthase	A|A(42:24)|C(0:0)|G(1:1)|T(0:0)	S>F	Y	N
EI4	CP065161	1219811	G>A	non	subs	CDS	I3V23_05940 (CP065161:-1219231..1220307)	5-(carboxyamino)imidazole ribonucleotide synthase	A|A(51:16)|C(0:0)|G(2:0)|T(0:0)	S>F	Y	N
EH12	CP065161	1222282	T>A	non	subs	CDS	I3V23_05965 (CP065161:-1222043..1223686)	chaperonin GroEL	A|A(157:77)|C(0:0)|G(0:0)|T(9:6)	I>F	N	N
EH9	CP065161	1226216	T>C	syn	subs	CDS	I3V23_05980 (CP065161:+1225334..1226224)	TIGR01459 family HAD-type hydrolase	C|A(0:0)|C(66:25)|G(0:0)|T(7:1)	L>L	N	N
EE3	CP065161	1231340	G>A	syn	subs	CDS	I3V23_06015 (CP065161:-1231136..1231552)	F0F1 ATP synthase subunit epsilon	A|A(177:148)|C(0:0)|G(4:2)|T(0:0)	I>I	N	N
EA6	CP065161	1232889	T>G	non	subs	CDS	I3V23_06020 (CP065161:-1231565..1232989)	F0F1 ATP synthase subunit beta	G|A(0:0)|C(0:0)|G(65:35)|T(3:3)	E>A	N	N
EN7	CP065161	1234218	T>G	non	subs	CDS	I3V23_06030 (CP065161:-1233899..1235437)	F0F1 ATP synthase subunit alpha	G|A(0:0)|C(0:0)|G(35:18)|T(0:0)	Q>P	N	N
EN8	CP065161	1234218	T>G	non	subs	CDS	I3V23_06030 (CP065161:-1233899..1235437)	F0F1 ATP synthase subunit alpha	G|A(0:0)|C(0:0)|G(49:22)|T(1:0)	Q>P	N	N
EE4	CP065161	1254689	C>G	syn	subs	CDS	I3V23_06115 (CP065161:+1253928..1254794)	methylenetetrahydrofolate reductase [NAD(P)H	G|A(0:0)|C(5:2)|G(110:81)|T(0:0)	G>G	N	N
EA1	CP065161	1257031	G>A	non	subs	CDS	I3V23_06125 (CP065161:+1256269..1257195)	ornithine carbamoyltransferase	A|A(132:41)|C(0:0)|G(8:5)|T(0:0)	A>T	N	N
EC2	CP065161	1274065	A>C	non	subs	CDS	I3V23_06210 (CP065161:-1273301..1274131)	carbohydrate ABC transporter permease	C|A(14:5)|C(147:98)|G(0:0)|T(0:0)	L>V	N	N
EN1	CP065161	1276003	T>G	non	subs	CDS	I3V23_06220 (CP065161:-1275139..1276443)	sugar ABC transporter substrate-binding protein	G|A(0:0)|C(0:0)|G(53:38)|T(3:0)	E>D	N	N
EE7	CP065161	1276590	T>C	non	subs	CDS	I3V23_06225 (CP065161:-1276559..1277590)	LacI family DNA-binding transcriptional regulator	C|A(0:0)|C(91:38)|G(0:0)|T(2:1)	D>G	N	N
EH3	CP065161	1277122	T>C	non	subs	CDS	I3V23_06225 (CP065161:-1276559..1277590)	LacI family DNA-binding transcriptional regulator	C|A(0:0)|C(33:33)|G(0:0)|T(5:5)	I>V	N	N
EH12	CP065161	1283614	G>A	non	subs	CDS	I3V23_06260 (CP065161:+1283568..1284215)	hypothetical protein	A|A(185:103)|C(0:0)|G(10:8)|T(0:0)	W>STOP	N	N
EG9	CP065161	1292262	C>A	non	subs	CDS	I3V23_06305 (CP065161:+1291421..1293511)	thioredoxin family protein	A|A(55:47)|C(5:2)|G(0:0)|T(0:0)	S>STOP	N	N
EK2	CP065161	1292983	A>G	syn	subs	CDS	I3V23_06305 (CP065161:+1291421..1293511)	thioredoxin family protein	G|A(1:0)|C(0:0)|G(163:73)|T(0:0)	A>A	N	N
EA1	CP065161	1302741	G>C	syn	subs	CDS	I3V23_06355 (CP065161:-1302426..1302890)	cytochrome c	C|A(0:0)|C(111:43)|G(5:2)|T(0:0)	P>P	N	N
EF8	CP065161	1306076	G>A	syn	subs	CDS	I3V23_06370 (CP065161:-1305950..1306171)	SHOCT domain-containing protein	A|A(96:28)|C(0:0)|G(3:1)|T(0:0)	L>L	N	N
ED3	CP065161	1308262	G>A		subs	IGR			A|A(89:41)|C(0:0)|G(3:1)|T(0:0)		N	N
EO2	CP065161	1309289	C>A	non	subs	CDS	I3V23_06390 (CP065161:+1309285..1309671)	DUF302 domain-containing protein	A|A(61:35)|C(1:1)|G(0:0)|T(0:0)	A>E	N	N
EK12	CP065161	1315237	A>G	non	subs	CDS	I3V23_06420 (CP065161:+1315029..1315484)	DUF411 domain-containing protein	G|A(2:0)|C(0:0)|G(74:25)|T(0:0)	Q>R	N	N
ED8	CP065161	1321886	A>C	non	subs	CDS	I3V23_06455 (CP065161:-1320558..1322165)	apolipoprotein N-acyltransferase	C|A(1:0)|C(58:22)|G(0:0)|T(0:0)	F>V	N	N
EF6	CP065161	1322078	T>G	non	subs	CDS	I3V23_06455 (CP065161:-1320558..1322165)	apolipoprotein N-acyltransferase	G|A(0:0)|C(0:0)|G(47:30)|T(3:1)	T>P	N	N
EO12	CP065161	1327807	G>T	non	subs	CDS	I3V23_06500 (CP065161:-1327444..1328010)	SCO family protein	T|A(0:0)|C(0:0)|G(1:1)|T(55:40)	C>STOP	N	N
EF10	CP065161	1329750	C>T	syn	subs	CDS	I3V23_06515 (CP065161:-1329294..1330322)	IS110 family transposase	T|A(0:0)|C(3:4)|G(0:0)|T(52:33)	E>E	N	N
EB8	CP065161	1339281	G>C	non	subs	CDS	I3V23_06585 (CP065161:+1339074..1340426)	NAD(P)/FAD-dependent oxidoreductase	C|A(0:0)|C(144:51)|G(4:2)|T(0:0)	G>R	N	N
EM1	CP065161	1342486	T>C	non	subs	CDS	I3V23_06595 (CP065161:+1342299..1343072)	hypothetical protein	C|A(0:0)|C(93:39)|G(0:0)|T(2:0)	L>P	N	N
EG3	CP065161	1343752	C>G	non	subs	CDS	I3V23_06600 (CP065161:-1343069..1344166)	redox-regulated ATPase YchF	G|A(0:0)|C(8:2)|G(107:73)|T(0:0)	E>Q	N	N
EH9	CP065161	1343848	A>C	non	subs	CDS	I3V23_06600 (CP065161:-1343069..1344166)	redox-regulated ATPase YchF	C|A(6:1)|C(66:33)|G(0:0)|T(0:0)	C>G	N	N
EI1	CP065161	1350429	A>T	non	subs	CDS	I3V23_06635 (CP065161:-1349602..1350828)	tryptophan synthase subunit beta	T|A(1:0)|C(0:0)|G(0:0)|T(62:38)	C>S	N	N
EO4	CP065161	1357100	T>C	non	subs	CDS	I3V23_06675 (CP065161:-1356951..1357409)	tRNA (cytidine(34)-2'-O)-methyltransferase	C|A(0:0)|C(54:33)|G(0:0)|T(0:0)	T>A	N	N
EA4	CP065161	1360988	G>C		subs	IGR			C|A(0:0)|C(376:252)|G(4:4)|T(0:0)		N	N
EP6	CP065161	1361785	C>T	non	subs	CDS	I3V23_06700 (CP065161:-1361540..1363120)	lysine--tRNA ligase	T|A(0:2)|C(0:0)|G(0:0)|T(41:37)	E>K	N	N
EP7	CP065161	1361785	C>T	non	subs	CDS	I3V23_06700 (CP065161:-1361540..1363120)	lysine--tRNA ligase	T|A(0:0)|C(3:1)|G(0:0)|T(47:23)	E>K	N	N
EM5	CP065161	1364474	T>G	syn	subs	CDS	I3V23_06710 (CP065161:+1363692..1364957)	SulP family inorganic anion transporter	G|A(0:0)|C(0:0)|G(36:26)|T(2:1)	L>L	N	N
EM6	CP065161	1364474	T>G	syn	subs	CDS	I3V23_06710 (CP065161:+1363692..1364957)	SulP family inorganic anion transporter	G|A(0:0)|C(0:0)|G(70:38)|T(2:0)	L>L	N	N
ED12	CP065161	1369866	A>C	non	subs	CDS	I3V23_06735 (CP065161:-1369663..1372503)	aminomethyl-transferring glycine dehydrogenase	C|A(2:2)|C(62:27)|G(0:0)|T(0:0)	L>V	N	N
ED2	CP065161	1374006	T>C	non	subs	CDS	I3V23_06745 (CP065161:-1372906..1374009)	glycine cleavage system aminomethyltransferase GcvT	C|A(0:0)|C(167:82)|G(1:0)|T(4:4)	T>A	N	N
EI10	CP065161	1376276	G>C	non	subs	CDS	I3V23_06760 (CP065161:-1376092..1376844)	carboxyltransferase domain-containing protein	C|A(0:0)|C(299:129)|G(4:0)|T(1:0)	P>R	N	N
EI11	CP065161	1380877	G>A	syn	subs	CDS	I3V23_06780 (CP065161:-1380517..1381197)	SDR family NAD(P)-dependent oxidoreductase	A|A(64:16)|C(0:0)|G(1:1)|T(0:0)	R>R	N	N
EI12	CP065161	1380877	G>A	syn	subs	CDS	I3V23_06780 (CP065161:-1380517..1381197)	SDR family NAD(P)-dependent oxidoreductase	A|A(89:30)|C(0:0)|G(1:0)|T(0:0)	R>R	N	N
EB12	CP065161	1388177	C>A	non	subs	CDS	I3V23_06810 (CP065161:+1387813..1388952)	rod shape-determining protein RodA	A|A(108:50)|C(13:7)|G(0:0)|T(0:0)	A>E	N	N
EM7	CP065161	1398501	C>A	non	subs	CDS	I3V23_06845 (CP065161:+1398073..1398825)	sulfite exporter TauE/SafE family protein	A|A(43:17)|C(1:0)|G(0:0)|T(0:0)	F>L	N	N
EM5	CP065161	1406168	G>T	non	subs	CDS	I3V23_06895 (CP065161:+1405589..1406368)	succinate dehydrogenase iron-sulfur subunit	T|A(0:0)|C(0:0)|G(6:3)|T(22:19)	A>S	N	N
EP5	CP065161	1406616	T>G	syn	subs	CDS	I3V23_06900 (CP065161:-1406400..1407383)	hypothetical protein	G|A(0:0)|C(0:0)|G(13:11)|T(0:0)	S>S	N	N
EH2	CP065161	1421773	G>A	non	subs	CDS	I3V23_06965 (CP065161:-1421538..1422401)	glutathione-dependent disulfide-bond oxidoreductase	A|A(159:91)|C(0:0)|G(4:1)|T(0:0)	A>V	N	N
ED5	CP065161	1428487	A>G	non	subs	CDS	I3V23_06985 (CP065161:-1427613..1428704)	Hint domain-containing protein	G|A(1:2)|C(0:0)|G(66:37)|T(0:0)	F>S	N	N
EC1	CP065161	1428763	G>T		subs	IGR			T|A(0:0)|C(0:0)|G(3:3)|T(151:85)		N	N
EL12	CP065161	1434115	A>C	non	subs	CDS	I3V23_07010 (CP065161:-1433439..1434551)	ATP phosphoribosyltransferase regulatory subunit	C|A(0:1)|C(118:44)|G(0:0)|T(0:0)	V>G	N	N
EA9	CP065161	1439649	C>T	non	subs	CDS	I3V23_07025 (CP065161:-1436371..1439865)	DNA polymerase III subunit alpha	T|A(0:0)|C(12:3)|G(0:0)|T(57:13)	A>T	N	N
EG4	CP065161	1447694	T>A	non	subs	CDS	I3V23_07075 (CP065161:-1447512..1447790)	hypothetical protein	A|A(197:120)|C(0:0)|G(0:0)|T(5:6)	I>F	N	N
EL7	CP065161	1450713	C>T	non	subs	CDS	I3V23_07090 (CP065161:+1449668..1451137)	ABC transporter substrate-binding protein	T|A(0:0)|C(0:1)|G(0:0)|T(96:41)	P>L	N	N
EB4	CP065161	1453014	T>C	non	subs	CDS	I3V23_07100 (CP065161:+1452291..1453319)	uroporphyrinogen decarboxylase	C|A(0:0)|C(160:101)|G(0:0)|T(7:2)	F>L	N	N
ED2	CP065161	1454325	A>G	non	subs	CDS	I3V23_07105 (CP065161:+1453368..1454426)	glycosyltransferase family 4 protein	G|A(3:3)|C(0:0)|G(108:68)|T(0:0)	M>V	N	N
EL1	CP065161	1459530	C>T	non	subs	CDS	I3V23_07130 (CP065161:-1458376..1460574)	cadmium-translocating P-type ATPase	T|A(0:0)|C(2:1)|G(0:0)|T(78:37)	A>T	N	N
EA10	CP065161	1466930	G>C	non	subs	CDS	I3V23_07165 (CP065161:+1466486..1467340)	universal stress protein	C|A(0:0)|C(126:58)|G(4:5)|T(0:0)	V>L	N	N
EA9	CP065161	1470791	A>C	non	subs	CDS	I3V23_07180 (CP065161:+1469462..1470817)	oxygen-independent coproporphyrinogen III oxidase	C|A(4:1)|C(55:22)|G(0:0)|T(0:0)	S>R	N	N
ED10	CP065161	1478770	G>A	non	subs	CDS	I3V23_07215 (CP065161:+1478283..1479203)	DMT family transporter	A|A(63:41)|C(0:0)|G(2:2)|T(0:0)	S>N	N	N
EG11	CP065161	1492812	G>C	non	subs	CDS	I3V23_07290 (CP065161:-1491961..1492983)	class I SAM-dependent methyltransferase	C|A(0:0)|C(66:38)|G(3:1)|T(1:0)	R>G	N	N
EA3	CP065161	1500695	G>A	syn	subs	CDS	I3V23_07345 (CP065161:+1499997..1500851)	hypothetical protein	A|A(271:148)|C(0:0)|G(8:5)|T(0:0)	S>S	N	N
EB7	CP065161	1509710	T>C	syn	subs	CDS	I3V23_07380 (CP065161:+1509414..1510001)	glycerol-3-phosphate 1-O-acyltransferase PlsY	C|A(0:0)|C(88:50)|G(0:0)|T(1:3)	G>G	N	N
EJ12	CP065161	1510865	T>C	non	subs	CDS	I3V23_07385 (CP065161:-1510002..1511372)	glutamate--cysteine ligase	C|A(0:0)|C(83:24)|G(0:0)|T(0:0)	K>E	N	N
EC12	CP065161	1513175	G>A	non	subs	CDS	I3V23_07400 (CP065161:+1512671..1513624)	4-hydroxybenzoate octaprenyltransferase	A|A(108:84)|C(0:0)|G(6:3)|T(0:0)	V>M	N	N
EM2	CP065161	1514457	A>G	non	subs	CDS	I3V23_07405 (CP065161:+1513689..1515569)	OmpA family protein	G|A(1:1)|C(0:0)|G(67:50)|T(0:0)	T>A	N	N
EL5	CP065161	1519311	T>A		subs	IGR			A|A(56:49)|C(0:0)|G(0:0)|T(1:1)		N	N
EA7	CP065161	1519442	T>C	non	subs	CDS	I3V23_07435 (CP065161:-1519434..1520213)	SDR family oxidoreductase	C|A(0:0)|C(90:35)|G(0:0)|T(5:0)	T>A	N	N
ED7	CP065161	1522978	G>T	non	subs	CDS	I3V23_07455 (CP065161:+1522222..1523334)	Fic family protein	T|A(0:0)|C(0:0)|G(0:0)|T(45:32)	A>S	N	N
EJ5	CP065161	1524818	C>G	non	subs	CDS	I3V23_07465 (CP065161:+1524691..1525785)	class I SAM-dependent RNA methyltransferase	G|A(0:0)|C(0:4)|G(56:23)|T(0:0)	A>G	N	N
EB9	CP065161	1527851	G>A	non	subs	CDS	I3V23_07480 (CP065161:+1527446..1528270)	helix-turn-helix domain-containing protein	A|A(207:120)|C(0:0)|G(4:0)|T(0:0)	G>S	N	N
EI3	CP065161	1531720	G>A	non	subs	CDS	I3V23_07500 (CP065161:+1531540..1533060)	deoxyribodipyrimidine photo-lyase	A|A(58:26)|C(0:0)|G(0:0)|T(0:0)	G>R	N	N
EM5	CP065161	1534150	T>C	non	subs	CDS	I3V23_07505 (CP065161:-1533062..1534639)	glycerol-3-phosphate dehydrogenase	C|A(0:0)|C(31:16)|G(0:0)|T(6:1)	K>E	N	N
EE2	CP065161	1539547	A>C		subs	IGR			C|A(2:5)|C(116:55)|G(0:0)|T(0:0)		N	N
EG2	CP065161	1540893	A>G	non	subs	CDS	I3V23_07535 (CP065161:-1540775..1541809)	AbrB family transcriptional regulator	G|A(27:15)|C(0:0)|G(130:65)|T(0:0)	M>T	N	N
EK12	CP065161	1541541	A>G	non	subs	CDS	I3V23_07535 (CP065161:-1540775..1541809)	AbrB family transcriptional regulator	G|A(2:0)|C(0:0)|G(115:29)|T(0:0)	L>S	N	N
ED8	CP065161	1542814	T>C	non	subs	CDS	I3V23_07540 (CP065161:-1541885..1543402)	tripartite tricarboxylate transporter permease	C|A(0:0)|C(62:34)|G(0:0)|T(0:2)	I>V	N	N
EF3	CP065161	1544886	G>A	non	subs	CDS	I3V23_07550 (CP065161:-1544030..1545016)	tripartite tricarboxylate transporter substrate binding protein	A|A(141:84)|C(0:0)|G(3:4)|T(0:0)	A>V	N	N
EE7	CP065161	1548206	A>C	non	subs	CDS	I3V23_07565 (CP065161:+1547178..1548206)	ABC transporter substrate-binding protein	C|A(3:3)|C(123:60)|G(0:0)|T(0:0)	STOP>Y	N	N
EI11	CP065161	1558286	T>C	non	subs	CDS	I3V23_07620 (CP065161:+1558048..1559496)	xylulokinase	C|A(0:0)|C(53:27)|G(0:0)|T(1:2)	V>A	N	N
EI12	CP065161	1558286	T>C	non	subs	CDS	I3V23_07620 (CP065161:+1558048..1559496)	xylulokinase	C|A(0:0)|C(80:24)|G(0:0)|T(1:3)	V>A	N	N
EO4	CP065161	1560201	G>C	non	subs	CDS	I3V23_07625 (CP065161:-1559714..1560262)	carboxymuconolactone decarboxylase family protein	C|A(0:0)|C(60:36)|G(1:1)|T(0:0)	A>G	N	N
EA4	CP065161	1561366	T>G	non	subs	CDS	I3V23_07635 (CP065161:-1561258..1562586)	histidinol dehydrogenase	G|A(0:0)|C(0:0)|G(621:204)|T(10:3)	L>F	N	N
EH11	CP065161	1561610	T>C	non	subs	CDS	I3V23_07635 (CP065161:-1561258..1562586)	histidinol dehydrogenase	C|A(0:0)|C(57:27)|G(0:0)|T(6:1)	D>G	N	N
EB7	CP065161	1565982	C>A	non	subs	CDS	I3V23_07655 (CP065161:-1565430..1566248)	3-oxoadipate enol-lactonase	A|A(95:34)|C(1:4)|G(0:0)|T(0:0)	Q>H	N	N
EL7	CP065161	1568733	T>C	non	subs	CDS	I3V23_07665 (CP065161:-1567481..1568797)	TRAP transporter large permease	C|A(0:0)|C(98:34)|G(0:0)|T(1:0)	H>R	N	N
EB2	CP065161	1571335	G>A	non	subs	CDS	I3V23_07680 (CP065161:+1570711..1571592)	polysaccharide deacetylase family protein	A|A(158:75)|C(0:0)|G(5:5)|T(0:0)	A>T	N	N
EB5	CP065161	1572094	A>C	non	subs	CDS	I3V23_07685 (CP065161:-1571633..1574023)	xanthine dehydrogenase family protein molybdopterin-binding subunit	C|A(3:4)|C(271:151)|G(0:0)|T(0:1)	F>V	N	N
EF2	CP065161	1577743	A>G		subs	IGR			G|A(16:9)|C(0:0)|G(111:73)|T(0:0)		N	N
EN9	CP065161	1581839	T>C	non	subs	CDS	I3V23_07740 (CP065161:+1581247..1582203)	SLAC1 anion channel family protein	C|A(0:0)|C(67:2)|G(0:0)|T(2:0)	V>A	Y	N
EB8	CP065161	1585221	C>T	syn	subs	CDS	I3V23_07755 (CP065161:+1583593..1585389)	site-specific integrase	T|A(0:0)|C(1:3)|G(0:0)|T(192:106)	G>G	N	N
EN11	CP065161	1587999	A>T	non	subs	CDS	I3V23_07765 (CP065161:+1586516..1588159)	recombinase family protein	T|A(2:1)|C(0:0)|G(0:0)|T(147:77)	Q>L	Y	N
EN12	CP065161	1587999	A>T	non	subs	CDS	I3V23_07765 (CP065161:+1586516..1588159)	recombinase family protein	T|A(2:0)|C(0:0)|G(0:0)|T(57:35)	Q>L	Y	N
EK7	CP065161	1588047	T>C	non	subs	CDS	I3V23_07765 (CP065161:+1586516..1588159)	recombinase family protein	C|A(0:0)|C(54:33)|G(0:0)|T(0:0)	V>A	Y	N
EK8	CP065161	1588047	T>C	non	subs	CDS	I3V23_07765 (CP065161:+1586516..1588159)	recombinase family protein	C|A(0:0)|C(61:35)|G(0:0)|T(2:0)	V>A	Y	N
EP8	CP065161	1588806	T>C		subs	rRNA	I3V23_07780 (CP065161:-1588480..1591311)	23S ribosomal RNA	C|A(0:0)|C(717:427)|G(0:0)|T(177:107)		Y	N
EP8	CP065161	1588818	A>G		subs	rRNA	I3V23_07780 (CP065161:-1588480..1591311)	23S ribosomal RNA	G|A(177:112)|C(0:0)|G(712:412)|T(0:0)		Y	N
EP8	CP065161	1589078	A>T		subs	rRNA	I3V23_07780 (CP065161:-1588480..1591311)	23S ribosomal RNA	T|A(144:114)|C(0:0)|G(0:0)|T(757:425)		Y	N
EP8	CP065161	1589096	T>G		subs	rRNA	I3V23_07780 (CP065161:-1588480..1591311)	23S ribosomal RNA	G|A(0:0)|C(0:0)|G(758:437)|T(148:125)		Y	N
EP8	CP065161	1589130	A>G		subs	rRNA	I3V23_07780 (CP065161:-1588480..1591311)	23S ribosomal RNA	G|A(159:114)|C(0:0)|G(661:434)|T(1:0)		Y	N
EP8	CP065161	1589135	A>G		subs	rRNA	I3V23_07780 (CP065161:-1588480..1591311)	23S ribosomal RNA	G|A(167:110)|C(0:0)|G(630:429)|T(0:0)		Y	N
EP8	CP065161	1589136	G>C		subs	rRNA	I3V23_07780 (CP065161:-1588480..1591311)	23S ribosomal RNA	C|A(0:0)|C(632:428)|G(162:116)|T(1:0)		Y	N
EP8	CP065161	1589148	C>T		subs	rRNA	I3V23_07780 (CP065161:-1588480..1591311)	23S ribosomal RNA	T|A(0:0)|C(156:109)|G(0:0)|T(604:468)		Y	N
EP8	CP065161	1589160	G>A		subs	rRNA	I3V23_07780 (CP065161:-1588480..1591311)	23S ribosomal RNA	A|A(573:472)|C(0:0)|G(152:110)|T(0:0)		Y	N
EA3	CP065161	1589286	T>C		subs	rRNA	I3V23_07780 (CP065161:-1588480..1591311)	23S ribosomal RNA	C|A(0:0)|C(276:149)|G(0:0)|T(17:12)		Y	N
EK11	CP065161	1589551	G>T		subs	rRNA	I3V23_07780 (CP065161:-1588480..1591311)	23S ribosomal RNA	T|A(0:0)|C(0:0)|G(2:0)|T(70:27)		Y	N
EP8	CP065161	1589576	G>A		subs	rRNA	I3V23_07780 (CP065161:-1588480..1591311)	23S ribosomal RNA	A|A(555:348)|C(0:0)|G(109:75)|T(0:0)		Y	N
ED4	CP065161	1589904	A>G		subs	rRNA	I3V23_07780 (CP065161:-1588480..1591311)	23S ribosomal RNA	G|A(5:1)|C(0:0)|G(109:77)|T(0:0)		Y	N
EP8	CP065161	1589955	C>A		subs	rRNA	I3V23_07780 (CP065161:-1588480..1591311)	23S ribosomal RNA	A|A(621:312)|C(164:80)|G(0:0)|T(0:0)		Y	N
EK1	CP065161	1589957	T>C		subs	rRNA	I3V23_07780 (CP065161:-1588480..1591311)	23S ribosomal RNA	C|A(0:0)|C(111:54)|G(0:0)|T(0:1)		Y	N
EP8	CP065161	1589958	G>C		subs	rRNA	I3V23_07780 (CP065161:-1588480..1591311)	23S ribosomal RNA	C|A(0:0)|C(620:300)|G(159:84)|T(0:0)		Y	N
EP8	CP065161	1590280	A>G		subs	rRNA	I3V23_07780 (CP065161:-1588480..1591311)	23S ribosomal RNA	G|A(149:106)|C(0:0)|G(682:412)|T(0:0)		Y	N
EP8	CP065161	1590320	G>T		subs	rRNA	I3V23_07780 (CP065161:-1588480..1591311)	23S ribosomal RNA	T|A(0:0)|C(0:0)|G(155:87)|T(621:354)		Y	N
EP8	CP065161	1590339	C>A		subs	rRNA	I3V23_07780 (CP065161:-1588480..1591311)	23S ribosomal RNA	A|A(609:318)|C(139:102)|G(0:0)|T(0:0)		Y	N
EK11	CP065161	1590397	T>C		subs	rRNA	I3V23_07780 (CP065161:-1588480..1591311)	23S ribosomal RNA	C|A(0:0)|C(59:31)|G(0:0)|T(2:3)		Y	N
ED5	CP065161	1590399	T>C		subs	rRNA	I3V23_07780 (CP065161:-1588480..1591311)	23S ribosomal RNA	C|A(0:0)|C(71:41)|G(0:0)|T(6:3)		Y	N
EP8	CP065161	1590516	C>G		subs	rRNA	I3V23_07780 (CP065161:-1588480..1591311)	23S ribosomal RNA	G|A(0:0)|C(142:86)|G(617:370)|T(0:0)		Y	N
EP8	CP065161	1590596	G>C		subs	rRNA	I3V23_07780 (CP065161:-1588480..1591311)	23S ribosomal RNA	C|A(0:0)|C(689:339)|G(142:97)|T(0:0)		Y	N
EK3	CP065161	1590891	A>G		subs	rRNA	I3V23_07780 (CP065161:-1588480..1591311)	23S ribosomal RNA	G|A(1:0)|C(0:0)|G(145:55)|T(0:0)		Y	N
EJ2	CP065161	1590988	T>C		subs	rRNA	I3V23_07780 (CP065161:-1588480..1591311)	23S ribosomal RNA	C|A(0:0)|C(72:26)|G(0:0)|T(1:0)		Y	N
ED6	CP065161	1591325	G>C		subs	IGR			C|A(0:0)|C(48:18)|G(0:2)|T(0:0)		N	Y
ED6	CP065161	1591326	C>T		subs	IGR			T|A(0:0)|C(0:2)|G(0:0)|T(48:18)		N	Y
EF6	CP065161	1592165	C>A		subs	rRNA	I3V23_07795 (CP065161:-1591912..1593379)	16S ribosomal RNA	A|A(44:28)|C(3:1)|G(0:0)|T(0:0)		Y	N
EC10	CP065161	1592240	A>G		subs	rRNA	I3V23_07795 (CP065161:-1591912..1593379)	16S ribosomal RNA	G|A(5:4)|C(0:0)|G(86:39)|T(0:0)		Y	N
EP8	CP065161	1592280	T>C		subs	rRNA	I3V23_07795 (CP065161:-1591912..1593379)	16S ribosomal RNA	C|A(0:0)|C(671:401)|G(0:0)|T(202:99)		Y	N
EO7	CP065161	1592427	T>C		subs	rRNA	I3V23_07795 (CP065161:-1591912..1593379)	16S ribosomal RNA	C|A(0:0)|C(51:27)|G(0:0)|T(3:0)		Y	N
EP8	CP065161	1592595	A>T		subs	rRNA	I3V23_07795 (CP065161:-1591912..1593379)	16S ribosomal RNA	T|A(115:95)|C(0:0)|G(0:0)|T(379:330)		Y	N
EB6	CP065161	1592688	T>C		subs	rRNA	I3V23_07795 (CP065161:-1591912..1593379)	16S ribosomal RNA	C|A(0:0)|C(72:33)|G(0:0)|T(4:2)		Y	N
EP8	CP065161	1592947	A>T		subs	rRNA	I3V23_07795 (CP065161:-1591912..1593379)	16S ribosomal RNA	T|A(144:70)|C(0:0)|G(0:0)|T(588:327)		Y	N
EP8	CP065161	1592949	G>C		subs	rRNA	I3V23_07795 (CP065161:-1591912..1593379)	16S ribosomal RNA	C|A(0:0)|C(587:304)|G(137:73)|T(0:0)		Y	N
EP8	CP065161	1592953	T>C		subs	rRNA	I3V23_07795 (CP065161:-1591912..1593379)	16S ribosomal RNA	C|A(0:0)|C(602:341)|G(0:0)|T(131:73)		Y	N
EP8	CP065161	1592963	A>T		subs	rRNA	I3V23_07795 (CP065161:-1591912..1593379)	16S ribosomal RNA	T|A(135:79)|C(0:0)|G(0:0)|T(518:304)		Y	N
EP8	CP065161	1592966	C>A		subs	rRNA	I3V23_07795 (CP065161:-1591912..1593379)	16S ribosomal RNA	A|A(523:306)|C(134:80)|G(0:0)|T(0:0)		Y	N
EP8	CP065161	1592968	T>A		subs	rRNA	I3V23_07795 (CP065161:-1591912..1593379)	16S ribosomal RNA	A|A(522:292)|C(0:0)|G(0:0)|T(129:79)		Y	N
EP8	CP065161	1593020	A>G		subs	rRNA	I3V23_07795 (CP065161:-1591912..1593379)	16S ribosomal RNA	G|A(134:84)|C(0:0)|G(574:404)|T(1:0)		Y	N
EP8	CP065161	1593031	T>G		subs	rRNA	I3V23_07795 (CP065161:-1591912..1593379)	16S ribosomal RNA	G|A(0:0)|C(0:0)|G(547:403)|T(129:85)		Y	N
EP8	CP065161	1593043	T>C		subs	rRNA	I3V23_07795 (CP065161:-1591912..1593379)	16S ribosomal RNA	C|A(1:0)|C(585:409)|G(0:0)|T(126:91)		Y	N
EN5	CP065161	1593727	T>C		subs	IGR			C|A(0:0)|C(52:30)|G(0:0)|T(1:0)		N	N
EA12	CP065161	1593776	T>G		subs	IGR			G|A(0:0)|C(0:0)|G(132:75)|T(12:5)		N	N
EI11	CP065161	1596037	A>T	syn	subs	CDS	I3V23_07810 (CP065161:+1595894..1596376)	fasciclin domain-containing protein	T|A(3:0)|C(0:0)|G(0:0)|T(47:31)	A>A	N	N
EI12	CP065161	1596037	A>T	syn	subs	CDS	I3V23_07810 (CP065161:+1595894..1596376)	fasciclin domain-containing protein	T|A(1:0)|C(0:0)|G(0:0)|T(75:30)	A>A	N	N
EG9	CP065161	1601921	G>A	non	subs	CDS	I3V23_07830 (CP065161:+1600793..1602046)	DNA polymerase IV	A|A(62:34)|C(0:0)|G(5:3)|T(0:0)	G>R	N	N
EN9	CP065161	1602773	T>G	non	subs	CDS	I3V23_07835 (CP065161:-1602047..1602931)	N-formylglutamate amidohydrolase	G|A(0:0)|C(0:0)|G(52:40)|T(0:2)	E>D	N	N
ED2	CP065161	1604723	A>G	non	subs	CDS	I3V23_07855 (CP065161:+1604234..1605277)	saccharopine dehydrogenase	G|A(3:2)|C(0:0)|G(140:92)|T(0:0)	K>E	N	N
EA11	CP065161	1615618	G>A	syn	subs	CDS	I3V23_07920 (CP065161:-1615420..1617555)	polyribonucleotide nucleotidyltransferase	A|A(126:66)|C(0:0)|G(2:2)|T(0:0)	G>G	Y	N
EJ3	CP065161	1617248	A>G	non	subs	CDS	I3V23_07920 (CP065161:-1615420..1617555)	polyribonucleotide nucleotidyltransferase	G|A(1:0)|C(0:0)|G(57:28)|T(0:0)	F>S	Y	N
EJ3	CP065161	1617249	A>G	non	subs	CDS	I3V23_07920 (CP065161:-1615420..1617555)	polyribonucleotide nucleotidyltransferase	G|A(1:0)|C(0:0)|G(57:28)|T(0:0)	F>L	Y	N
EC5	CP065161	1618295	A>G		subs	IGR			G|A(7:3)|C(0:0)|G(123:47)|T(0:0)		N	N
EH12	CP065161	1623785	C>T	syn	subs	CDS	I3V23_07960 (CP065161:+1623570..1624379)	4-hydroxy-tetrahydrodipicolinate reductase	T|A(0:0)|C(22:10)|G(0:0)|T(213:122)	A>A	N	N
EB5	CP065161	1624169	G>C	syn	subs	CDS	I3V23_07960 (CP065161:+1623570..1624379)	4-hydroxy-tetrahydrodipicolinate reductase	C|A(0:0)|C(219:110)|G(5:4)|T(0:0)	R>R	N	N
EC1	CP065161	1639712	G>T	non	subs	CDS	I3V23_08035 (CP065161:+1638309..1639889)	gamma-glutamyltransferase family protein	T|A(0:0)|C(0:0)|G(4:2)|T(158:82)	L>F	N	N
EP5	CP065161	1650572	C>T	syn	subs	CDS	I3V23_08090 (CP065161:-1650302..1651090)	exodeoxyribonuclease III	T|A(0:0)|C(1:0)|G(0:0)|T(32:14)	T>T	N	N
EF7	CP065161	1652285	G>A	non	subs	CDS	I3V23_08100 (CP065161:+1652147..1653244)	GTP cyclohydrolase II	A|A(70:27)|C(0:0)|G(5:1)|T(0:0)	E>K	N	N
EL11	CP065161	1661903	A>G	non	subs	CDS	I3V23_08155 (CP065161:+1661822..1662928)	site-specific DNA-methyltransferase	G|A(1:0)|C(0:0)|G(87:40)|T(0:0)	N>D	N	N
EH11	CP065161	1664012	G>C	non	subs	CDS	I3V23_08160 (CP065161:-1663024..1664157)	alkane 1-monooxygenase	C|A(0:0)|C(51:30)|G(1:1)|T(0:0)	P>R	N	N
EJ10	CP065161	1676663	G>A	syn	subs	CDS	I3V23_08225 (CP065161:+1675512..1676681)	TIGR03862 family flavoprotein	A|A(62:35)|C(0:0)|G(0:0)|T(0:0)	A>A	N	N
EH11	CP065161	1678922	G>A	non	subs	CDS	I3V23_08235 (CP065161:-1677718..1680378)	leucine--tRNA ligase	A|A(52:18)|C(0:0)|G(4:0)|T(0:0)	P>L	N	N
EC6	CP065161	1683462	C>T	syn	subs	CDS	I3V23_08255 (CP065161:+1682766..1683611)	diaminopimelate epimerase	T|A(0:0)|C(0:3)|G(0:0)|T(88:66)	L>L	N	N
EK3	CP065161	1685186	G>T	non	subs	CDS	I3V23_08265 (CP065161:-1684864..1685424)	TlpA family protein disulfide reductase	T|A(0:0)|C(0:0)|G(3:0)|T(117:51)	A>E	N	N
EA8	CP065161	1689669	A>C	syn	subs	CDS	I3V23_08290 (CP065161:-1689540..1690124)	molybdenum cofactor guanylyltransferase	C|A(4:2)|C(49:17)|G(0:0)|T(0:0)	G>G	N	N
EE2	CP065161	1691949	A>G	non	subs	CDS	I3V23_08310 (CP065161:-1691783..1692208)	large conductance mechanosensitive channel protein MscL	G|A(6:3)|C(0:0)|G(179:92)|T(0:0)	V>A	N	N
EE5	CP065161	1692303	A>G		subs	IGR			G|A(5:0)|C(0:0)|G(66:26)|T(0:0)		N	N
EF4	CP065161	1694984	T>G		subs	IGR			G|A(0:0)|C(0:0)|G(151:77)|T(3:1)		N	N
EO7	CP065161	1695533	A>G	non	subs	CDS	I3V23_08335 (CP065161:+1695038..1696207)	pyridoxal phosphate-dependent aminotransferase	G|A(1:0)|C(0:0)|G(32:20)|T(0:0)	I>V	N	N
EH5	CP065161	1716503	G>C	non	subs	CDS	I3V23_08435 (CP065161:-1715443..1716618)	acetyl-CoA C-acetyltransferase	C|A(0:0)|C(96:47)|G(16:7)|T(0:0)	A>G	N	N
EH7	CP065161	1716503	G>C	non	subs	CDS	I3V23_08435 (CP065161:-1715443..1716618)	acetyl-CoA C-acetyltransferase	C|A(0:0)|C(73:55)|G(3:2)|T(0:0)	A>G	N	N
EJ7	CP065161	1717627	A>T	non	subs	CDS	I3V23_08440 (CP065161:-1716778..1717644)	EAL domain-containing protein	T|A(1:0)|C(0:0)|G(0:0)|T(95:32)	S>R	N	N
EO1	CP065161	1722503	A>T	non	subs	CDS	I3V23_08470 (CP065161:-1722303..1723616)	SpoIIE family protein phosphatase	T|A(2:1)|C(0:0)|G(0:0)|T(84:36)	Y>N	N	N
EM10	CP065161	1724031	C>T	syn	subs	CDS	I3V23_08475 (CP065161:+1723771..1724169)	Hpt domain-containing protein	T|A(0:0)|C(6:2)|G(0:0)|T(75:39)	S>S	N	N
EM8	CP065161	1724031	C>T	syn	subs	CDS	I3V23_08475 (CP065161:+1723771..1724169)	Hpt domain-containing protein	T|A(0:0)|C(10:2)|G(0:0)|T(86:31)	S>S	N	N
ED12	CP065161	1725392	T>A	non	subs	CDS	I3V23_08480 (CP065161:-1724180..1725418)	threonine ammonia-lyase IlvA	A|A(93:52)|C(0:0)|G(0:0)|T(5:2)	K>N	N	N
EE5	CP065161	1727369	T>C	non	subs	CDS	I3V23_08490 (CP065161:-1726767..1727780)	UDP-glucose 4-epimerase GalE	C|A(0:0)|C(96:54)|G(0:0)|T(9:4)	T>A	N	N
EA3	CP065161	1733929	C>G	non	subs	CDS	I3V23_08515 (CP065161:+1732200..1734458)	ribonuclease R	G|A(0:0)|C(6:5)|G(298:153)|T(0:0)	S>C	N	N
EF1	CP065161	1736411	G>A	non	subs	CDS	I3V23_08525 (CP065161:+1735939..1737609)	DNA polymerase Y family protein	A|A(105:92)|C(0:0)|G(1:5)|T(0:0)	R>H	N	N
EJ9	CP065161	1746490	T>C	syn	subs	CDS	I3V23_08570 (CP065161:-1745359..1748823)	chromosome segregation protein SMC	C|A(0:0)|C(66:39)|G(0:0)|T(2:0)	K>K	N	N
ED2	CP065161	1751946	T>C	syn	subs	CDS	I3V23_08590 (CP065161:+1751392..1752423)	glycosyltransferase	C|A(0:0)|C(138:76)|G(0:0)|T(2:3)	Y>Y	N	N
EM9	CP065161	1761804	C>T	syn	subs	CDS	I3V23_08645 (CP065161:-1760763..1761863)	chorismate synthase	T|A(0:0)|C(2:3)|G(0:0)|T(109:78)	G>G	N	N
EG2	CP065161	1771615	G>A	non	subs	CDS	I3V23_08700 (CP065161:-1771314..1772444)	peptidoglycan DD-metalloendopeptidase family protein	A|A(104:75)|C(0:0)|G(18:14)|T(0:0)	P>L	N	N
EF8	CP065161	1775447	G>A	non	subs	CDS	I3V23_08715 (CP065161:-1775224..1776477)	FAD-binding oxidoreductase	A|A(82:43)|C(0:0)|G(1:1)|T(1:0)	P>L	N	N
EO1	CP065161	1786104	G>A	syn	subs	CDS	I3V23_08770 (CP065161:-1785354..1788056)	preprotein translocase subunit SecA	A|A(69:59)|C(0:0)|G(0:1)|T(0:1)	R>R	N	N
EF6	CP065161	1788679	G>A	syn	subs	CDS	I3V23_08775 (CP065161:+1788266..1789096)	peptidylprolyl isomerase	A|A(49:37)|C(0:0)|G(3:0)|T(0:0)	L>L	N	N
EI7	CP065161	1798148	A>G	non	subs	CDS	I3V23_08825 (CP065161:-1796136..1799045)	error-prone DNA polymerase	G|A(0:0)|C(0:0)|G(58:34)|T(0:0)	S>P	N	N
EI8	CP065161	1798148	A>G	non	subs	CDS	I3V23_08825 (CP065161:-1796136..1799045)	error-prone DNA polymerase	G|A(2:1)|C(0:0)|G(50:37)|T(0:0)	S>P	N	N
EE4	CP065161	1801333	T>C	syn	subs	CDS	I3V23_08835 (CP065161:+1800545..1802101)	Hint domain-containing protein	C|A(0:0)|C(143:71)|G(0:0)|T(6:1)	A>A	N	N
EG8	CP065161	1828254	A>G	non	subs	CDS	I3V23_08975 (CP065161:+1827888..1828652)	ABC transporter ATP-binding protein	G|A(4:0)|C(0:0)|G(80:53)|T(0:0)	M>V	N	N
EK7	CP065161	1829655	A>G	syn	subs	CDS	I3V23_08985 (CP065161:+1829317..1829931)	MotA/TolQ/ExbB proton channel family protein	G|A(1:0)|C(0:0)|G(74:50)|T(0:0)	E>E	N	N
EK8	CP065161	1829655	A>G	syn	subs	CDS	I3V23_08985 (CP065161:+1829317..1829931)	MotA/TolQ/ExbB proton channel family protein	G|A(0:1)|C(0:0)|G(65:31)|T(0:0)	E>E	N	N
EC5	CP065161	1836558	C>T	non	subs	CDS	I3V23_09020 (CP065161:-1835749..1837254)	alpha/beta fold hydrolase	T|A(0:0)|C(4:1)|G(0:0)|T(108:45)	A>T	N	N
EB12	CP065161	1846373	G>C	non	subs	CDS	I3V23_09050 (CP065161:-1846089..1847069)	complex I NDUFA9 subunit family protein	C|A(0:0)|C(134:73)|G(12:9)|T(0:0)	R>G	N	N
EP5	CP065161	1852309	G>A	syn	subs	CDS	I3V23_09075 (CP065161:-1851319..1853037)	carbohydrate ABC transporter substrate-binding protein	A|A(39:19)|C(0:0)|G(2:2)|T(0:0)	G>G	N	N
EF8	CP065161	1853813	A>G	syn	subs	CDS	I3V23_09085 (CP065161:-1853417..1854268)	carbohydrate ABC transporter permease	G|A(1:0)|C(0:0)|G(90:63)|T(0:0)	A>A	N	N
EI1	CP065161	1854685	T>C	non	subs	CDS	I3V23_09090 (CP065161:-1854272..1855141)	sugar ABC transporter permease	C|A(0:0)|C(97:47)|G(0:0)|T(2:1)	I>V	N	N
EG2	CP065161	1855742	A>G	non	subs	CDS	I3V23_09095 (CP065161:-1855141..1856217)	ABC transporter ATP-binding protein	G|A(21:21)|C(0:0)|G(136:92)|T(0:0)	V>A	N	N
EM5	CP065161	1856913	T>C	syn	subs	CDS	I3V23_09100 (CP065161:-1856229..1857317)	ABC transporter ATP-binding protein	C|A(0:0)|C(41:16)|G(0:0)|T(6:0)	G>G	N	N
EO7	CP065161	1858105	T>C	syn	subs	CDS	I3V23_09105 (CP065161:-1857331..1858929)	glycerol-3-phosphate dehydrogenase	C|A(0:0)|C(44:22)|G(0:0)|T(2:0)	K>K	N	N
EL4	CP065161	1864566	T>C	non	subs	CDS	I3V23_09140 (CP065161:-1864294..1865466)	integrase arm-type DNA-binding domain-containing protein	C|A(0:0)|C(187:97)|G(0:0)|T(1:0)	T>A	N	N
EC8	CP065161	1874162	T>C	non	subs	CDS	I3V23_09195 (CP065161:-1873725..1875428)	glycosyl transferase	C|A(0:0)|C(95:50)|G(0:0)|T(2:2)	T>A	N	N
EL2	CP065161	1875458	G>A	syn	subs	CDS	I3V23_09200 (CP065161:-1875425..1876441)	glycosyltransferase family 2 protein	A|A(54:25)|C(0:0)|G(1:0)|T(0:0)	I>I	N	N
EB10	CP065161	1886199	G>A	non	subs	CDS	I3V23_09245 (CP065161:-1885784..1888045)	NADP-dependent malic enzyme	A|A(144:78)|C(0:0)|G(10:5)|T(0:0)	A>V	Y	N
EI11	CP065161	1886387	G>A	syn	subs	CDS	I3V23_09245 (CP065161:-1885784..1888045)	NADP-dependent malic enzyme	A|A(63:36)|C(0:0)|G(5:1)|T(0:0)	V>V	Y	N
EI12	CP065161	1886387	G>A	syn	subs	CDS	I3V23_09245 (CP065161:-1885784..1888045)	NADP-dependent malic enzyme	A|A(93:38)|C(0:0)|G(2:2)|T(0:0)	V>V	Y	N
EE2	CP065161	1889990	G>A	non	subs	CDS	I3V23_09250 (CP065161:+1888165..1890798)	DNA mismatch repair protein MutS	A|A(181:88)|C(0:0)|G(10:4)|T(0:1)	R>H	N	N
EJ8	CP065161	1891590	C>G	non	subs	CDS	I3V23_09260 (CP065161:-1891378..1892442)	heat-inducible transcriptional repressor HrcA	G|A(0:0)|C(0:0)|G(75:32)|T(0:0)	G>R	N	N
EH11	CP065161	1894584	G>A	non	subs	CDS	I3V23_09275 (CP065161:+1893870..1895033)	coproporphyrinogen III oxidase	A|A(48:18)|C(0:0)|G(2:0)|T(0:0)	A>T	N	N
EE9	CP065161	1898018	G>A	syn	subs	CDS	I3V23_09295 (CP065161:-1897370..1899235)	tRNA uridine-5-carboxymethylaminomethyl(34) synthesis enzyme MnmG	A|A(62:36)|C(0:0)|G(2:3)|T(0:0)	S>S	N	N
EC10	CP065161	1903223	C>G	non	subs	CDS	I3V23_09315 (CP065161:+1902952..1903785)	shikimate dehydrogenase	G|A(0:0)|C(6:1)|G(112:38)|T(0:0)	T>S	N	N
EM1	CP065161	1906179	G>A		subs	IGR			A|A(98:41)|C(0:0)|G(4:0)|T(0:0)		N	N
EM2	CP065161	1906179	G>A		subs	IGR			A|A(84:50)|C(0:0)|G(3:0)|T(0:0)		N	N
EJ9	CP065161	1909492	T>C	non	subs	CDS	I3V23_09355 (CP065161:-1908441..1909754)	ATP-dependent protease ATPase subunit HslU	C|A(0:0)|C(105:34)|G(0:0)|T(2:1)	E>G	N	N
EB5	CP065161	1915249	G>A	non	subs	CDS	I3V23_09385 (CP065161:+1915059..1915994)	chlorophyll synthesis pathway protein BchC	A|A(267:160)|C(0:0)|G(4:7)|T(0:0)	G>D	N	N
EF6	CP065161	1922171	T>G	non	subs	CDS	I3V23_09425 (CP065161:+1921820..1922821)	photosynthetic reaction center subunit M	G|A(0:0)|C(0:0)|G(0:0)|T(2:1)	Y>D	N	N
EK5	CP065161	1926886	G>A	syn	subs	CDS	I3V23_09445 (CP065161:-1926571..1927755)	geranylgeranyl diphosphate reductase	A|A(121:51)|C(0:0)|G(2:0)|T(0:0)	G>G	Y	N
EK6	CP065161	1926886	G>A	syn	subs	CDS	I3V23_09445 (CP065161:-1926571..1927755)	geranylgeranyl diphosphate reductase	A|A(88:36)|C(0:0)|G(2:1)|T(0:0)	G>G	Y	N
EH9	CP065161	1927020	G>A	non	subs	CDS	I3V23_09445 (CP065161:-1926571..1927755)	geranylgeranyl diphosphate reductase	A|A(71:49)|C(0:0)|G(10:1)|T(0:0)	R>C	Y	N
EE3	CP065161	1927540	T>G	syn	subs	CDS	I3V23_09445 (CP065161:-1926571..1927755)	geranylgeranyl diphosphate reductase	G|A(0:0)|C(0:0)|G(279:160)|T(2:1)	T>T	Y	N
EN1	CP065161	1934067	G>C	syn	subs	CDS	I3V23_09475 (CP065161:+1933231..1934514)	ferredoxin:protochlorophyllide reductase (ATP-dependent) subunit N	C|A(0:0)|C(43:29)|G(1:0)|T(0:0)	P>P	N	N
EF6	CP065161	1946897	A>T	non	subs	CDS	I3V23_09535 (CP065161:+1946869..1948080)	5-aminolevulinate synthase	T|A(2:0)|C(0:0)|G(0:0)|T(47:27)	Q>L	N	N
EI3	CP065161	1951665	C>T	non	subs	CDS	I3V23_09555 (CP065161:-1951240..1952244)	magnesium chelatase ATPase subunit I	T|A(0:0)|C(2:0)|G(0:0)|T(54:21)	G>S	N	N
EI4	CP065161	1951665	C>T	non	subs	CDS	I3V23_09555 (CP065161:-1951240..1952244)	magnesium chelatase ATPase subunit I	T|A(0:0)|C(2:0)|G(0:0)|T(40:23)	G>S	N	N
EC6	CP065161	1954644	T>C	non	subs	CDS	I3V23_09565 (CP065161:+1953135..1954724)	phytoene desaturase	C|A(0:0)|C(84:61)|G(0:0)|T(1:3)	S>P	N	N
EC7	CP065161	1954644	T>C	non	subs	CDS	I3V23_09565 (CP065161:+1953135..1954724)	phytoene desaturase	C|A(0:0)|C(139:86)|G(0:0)|T(4:1)	S>P	N	N
EN8	CP065161	1961397	T>C	non	subs	CDS	I3V23_09595 (CP065161:-1961030..1961614)	ribosome maturation factor RimP	C|A(0:0)|C(33:15)|G(0:0)|T(2:0)	D>G	N	N
EM3	CP065161	1962105	A>T	non	subs	CDS	I3V23_09600 (CP065161:+1961783..1962289)	GNAT family N-acetyltransferase	T|A(0:1)|C(0:0)|G(0:0)|T(39:49)	Q>L	N	N
EE5	CP065161	1972326	T>C	non	subs	CDS	I3V23_09650 (CP065161:+1971299..1973032)	dihydroxy-acid dehydratase	C|A(0:0)|C(82:37)|G(0:0)|T(3:6)	I>T	N	N
EI6	CP065161	1972432	A>G	syn	subs	CDS	I3V23_09650 (CP065161:+1971299..1973032)	dihydroxy-acid dehydratase	G|A(3:1)|C(0:0)|G(58:21)|T(0:0)	L>L	N	N
ED10	CP065161	1987069	C>G	syn	subs	CDS	I3V23_09725 (CP065161:-1986718..1987377)	HAD family phosphatase	G|A(0:0)|C(1:2)|G(77:31)|T(0:0)	A>A	N	N
EC5	CP065161	1995622	G>C	non	subs	CDS	I3V23_09770 (CP065161:-1993476..1995650)	penicillin-binding protein	C|A(0:0)|C(59:55)|G(4:5)|T(0:0)	P>R	N	N
EF4	CP065161	2005149	C>T	non	subs	CDS	I3V23_09805 (CP065161:-2004982..2006661)	phosphotransferase	T|A(0:0)|C(6:3)|G(0:0)|T(257:151)	A>T	N	N
EJ3	CP065161	2005893	G>T	non	subs	CDS	I3V23_09805 (CP065161:-2004982..2006661)	phosphotransferase	T|A(0:0)|C(0:0)|G(0:0)|T(50:30)	L>M	N	N
EN4	CP065161	2013665	G>A	syn	subs	CDS	I3V23_09840 (CP065161:+2012796..2014181)	adenosylhomocysteinase	A|A(42:36)|C(0:0)|G(0:0)|T(0:0)	V>V	N	N
EL3	CP065161	2038433	T>C	syn	subs	CDS	I3V23_09975 (CP065161:+2037795..2039303)	flagellar hook-basal body complex protein	C|A(0:0)|C(43:29)|G(0:0)|T(0:1)	P>P	N	N
EC6	CP065161	2040644	C>T	syn	subs	CDS	I3V23_09980 (CP065161:-2039243..2040772)	2-polyprenylphenol 6-hydroxylase	T|A(0:0)|C(1:0)|G(0:0)|T(76:37)	L>L	N	N
EC7	CP065161	2040644	C>T	syn	subs	CDS	I3V23_09980 (CP065161:-2039243..2040772)	2-polyprenylphenol 6-hydroxylase	T|A(0:0)|C(6:1)|G(0:0)|T(110:52)	L>L	N	N
EE5	CP065161	2043176	T>C	non	subs	CDS	I3V23_09995 (CP065161:+2042560..2043336)	enoyl-CoA hydratase	C|A(0:0)|C(97:68)|G(0:0)|T(5:3)	M>T	N	N
EI10	CP065161	2045711	A>G	non	subs	CDS	I3V23_10005 (CP065161:+2044382..2045761)	chromosomal replication initiator protein DnaA	G|A(4:1)|C(0:0)|G(269:142)|T(0:0)	S>G	N	N
ED12	CP065161	2052070	C>T		subs	IGR			T|A(0:0)|C(8:4)|G(0:0)|T(105:68)		N	N
EC7	CP065161	2054601	C>G	non	subs	CDS	I3V23_10050 (CP065161:-2054566..2055414)	3-mercaptopyruvate sulfurtransferase	G|A(0:0)|C(3:1)|G(133:73)|T(0:0)	G>R	N	N
EA6	CP065161	2056401	A>G	non	subs	CDS	I3V23_10060 (CP065161:-2055995..2056867)	4-hydroxy-tetrahydrodipicolinate synthase	G|A(8:4)|C(0:0)|G(117:51)|T(0:0)	I>T	N	N
EP6	CP065161	2068397	A>G		subs	IGR			G|A(1:0)|C(0:0)|G(59:35)|T(0:0)		N	N
EP7	CP065161	2068397	A>G		subs	IGR			G|A(1:1)|C(0:0)|G(71:32)|T(0:0)		N	N
EO7	CP065161	2070346	A>G	syn	subs	CDS	I3V23_10120 (CP065161:+2069450..2070556)	3-isopropylmalate dehydrogenase	G|A(0:0)|C(0:0)|G(51:28)|T(0:0)	A>A	N	N
EH9	CP065161	2082484	A>G	non	subs	CDS	I3V23_10185 (CP065161:-2082416..2083285)	branched-chain amino acid aminotransferase	G|A(6:4)|C(0:0)|G(72:31)|T(0:0)	Y>H	N	N
EH9	CP065161	2082485	G>C	non	subs	CDS	I3V23_10185 (CP065161:-2082416..2083285)	branched-chain amino acid aminotransferase	C|A(0:0)|C(72:31)|G(6:4)|T(0:0)	S>R	N	N
EG10	CP065161	2087117	G>A	non	subs	CDS	I3V23_10215 (CP065161:+2086834..2088753)	1-deoxy-D-xylulose-5-phosphate synthase	A|A(140:52)|C(0:0)|G(5:3)|T(0:0)	R>H	N	N
EM3	CP065161	2088420	G>C	non	subs	CDS	I3V23_10215 (CP065161:+2086834..2088753)	1-deoxy-D-xylulose-5-phosphate synthase	C|A(0:0)|C(32:34)|G(1:0)|T(0:0)	L>F	N	N
ED12	CP065161	2089583	G>C	non	subs	CDS	I3V23_10225 (CP065161:-2089561..2090802)	class I SAM-dependent RNA methyltransferase	C|A(0:0)|C(99:74)|G(6:5)|T(0:0)	T>S	N	N
EF6	CP065161	2090529	C>T	non	subs	CDS	I3V23_10225 (CP065161:-2089561..2090802)	class I SAM-dependent RNA methyltransferase	T|A(0:0)|C(3:0)|G(0:0)|T(42:37)	A>T	N	N
EC11	CP065161	2093264	A>G	non	subs	CDS	I3V23_10235 (CP065161:-2092708..2093289)	LysE family translocator	G|A(5:0)|C(0:0)|G(70:38)|T(0:0)	F>S	N	N
EG6	CP065161	2102348	A>G	non	subs	CDS	I3V23_10280 (CP065161:+2102123..2102575)	holo-ACP synthase	G|A(0:1)|C(0:0)|G(40:25)|T(0:0)	M>V	N	N
ED8	CP065161	2104711	C>T	non	subs	CDS	I3V23_10295 (CP065161:+2104240..2105151)	GTPase Era	T|A(0:0)|C(4:0)|G(0:0)|T(66:34)	H>Y	N	N
EN2	CP065161	2108677	G>C	syn	subs	CDS	I3V23_10325 (CP065161:+2108447..2109217)	sulfite exporter TauE/SafE family protein	C|A(0:0)|C(61:31)|G(2:1)|T(0:0)	T>T	N	N
EK7	CP065161	2119880	A>G	non	subs	CDS	I3V23_10385 (CP065161:-2119702..2120463)	electron transfer flavoprotein subunit beta/FixA family protein	G|A(0:0)|C(0:0)|G(82:30)|T(0:0)	I>T	N	N
EK8	CP065161	2119880	A>G	non	subs	CDS	I3V23_10385 (CP065161:-2119702..2120463)	electron transfer flavoprotein subunit beta/FixA family protein	G|A(2:1)|C(0:0)|G(78:27)|T(0:0)	I>T	N	N
EB7	CP065161	2122466	G>T		subs	IGR			T|A(0:0)|C(0:0)|G(6:1)|T(84:65)		N	N
EE12	CP065161	2131667	A>G		subs	IGR			G|A(8:2)|C(0:0)|G(81:37)|T(0:0)		N	N
EM7	CP065161	2137587	G>A	syn	subs	CDS	I3V23_10465 (CP065161:+2135977..2140206)	DNA-directed RNA polymerase subunit beta'	A|A(33:32)|C(0:0)|G(0:2)|T(0:0)	E>E	N	N
EJ11	CP065161	2139523	T>G	non	subs	CDS	I3V23_10465 (CP065161:+2135977..2140206)	DNA-directed RNA polymerase subunit beta'	G|A(0:0)|C(0:0)|G(57:22)|T(2:1)	Y>D	N	N
EM6	CP065161	2141039	G>C	non	subs	CDS	I3V23_10470 (CP065161:+2140351..2141211)	hypothetical protein	C|A(0:0)|C(90:47)|G(0:0)|T(0:0)	R>P	N	N
EF4	CP065161	2152692	A>C		subs	IGR			C|A(5:1)|C(206:113)|G(0:0)|T(0:0)		N	N
EH4	CP065161	2152774	A>G	non	subs	CDS	I3V23_10550 (CP065161:+2152708..2152917)	50S ribosomal protein L29	G|A(5:2)|C(0:0)|G(138:59)|T(0:0)	K>E	N	N
EG11	CP065161	2153810	A>G	non	subs	CDS	I3V23_10565 (CP065161:+2153593..2153898)	50S ribosomal protein L24	G|A(2:5)|C(0:0)|G(64:34)|T(0:0)	D>G	N	N
ED9	CP065161	2154101	T>A	syn	subs	CDS	I3V23_10570 (CP065161:+2153898..2154461)	50S ribosomal protein L5	A|A(62:41)|C(0:0)|G(0:0)|T(2:0)	I>I	N	N
EH12	CP065161	2156156	A>G		subs	IGR			G|A(9:5)|C(0:0)|G(183:81)|T(0:0)		N	N
EJ2	CP065161	2159102	G>C	non	subs	CDS	I3V23_10615 (CP065161:+2159080..2159736)	adenylate kinase	C|A(0:0)|C(60:39)|G(1:0)|T(0:0)	G>A	N	N
EG8	CP065161	2159979	T>C	non	subs	CDS	I3V23_10620 (CP065161:+2159915..2160283)	30S ribosomal protein S13	C|A(0:0)|C(100:35)|G(0:0)|T(3:0)	I>T	N	N
ED9	CP065161	2171090	C>G	non	subs	CDS	I3V23_10680 (CP065161:+2170679..2171428)	amino acid ABC transporter ATP-binding protein	G|A(0:0)|C(3:0)|G(59:30)|T(0:0)	H>D	N	N
ED7	CP065161	2175516	G>C	non	subs	CDS	I3V23_10710 (CP065161:-2174980..2176803)	membrane protein insertase YidC	C|A(0:0)|C(68:44)|G(3:0)|T(0:0)	Q>E	N	N
EE4	CP065161	2178900	C>G	syn	subs	CDS	I3V23_10730 (CP065161:-2178639..2178998)	ribonuclease P protein component	G|A(0:0)|C(7:2)|G(131:70)|T(0:0)	A>A	N	N
EN4	CP065161	2184757	C>T	syn	subs	CDS	I3V23_10765 (CP065161:+2183651..2186446)	DUF4159 domain-containing protein	T|A(0:0)|C(0:1)|G(0:0)|T(47:37)	P>P	N	N
EB4	CP065161	2185636	G>A	syn	subs	CDS	I3V23_10765 (CP065161:+2183651..2186446)	DUF4159 domain-containing protein	A|A(208:77)|C(0:0)|G(6:2)|T(0:0)	V>V	N	N
EE4	CP065161	2189116	G>A	syn	subs	CDS	I3V23_10780 (CP065161:+2189060..2190499)	FAD-binding protein	A|A(154:60)|C(0:0)|G(2:3)|T(0:0)	S>S	N	N
EJ1	CP065161	2201239	T>C	non	subs	CDS	I3V23_10835 (CP065161:+2199831..2201357)	apolipoprotein N-acyltransferase	C|A(0:0)|C(94:33)|G(0:0)|T(1:1)	L>S	N	N
EJ2	CP065161	2201239	T>C	non	subs	CDS	I3V23_10835 (CP065161:+2199831..2201357)	apolipoprotein N-acyltransferase	C|A(0:0)|C(69:25)|G(0:0)|T(0:1)	L>S	N	N
EP5	CP065161	2202037	G>A	non	subs	CDS	I3V23_10840 (CP065161:+2201432..2202613)	methionine adenosyltransferase	A|A(31:24)|C(0:0)|G(0:0)|T(0:0)	M>I	N	N
EP1	CP065161	2205914	G>A	non	subs	CDS	I3V23_10860 (CP065161:+2205623..2207284)	30S ribosomal protein S1	A|A(32:23)|C(0:0)|G(3:0)|T(0:0)	E>K	N	N
EA5	CP065161	2216257	A>C	non	subs	CDS	I3V23_10915 (CP065161:-2215881..2217869)	DNA polymerase III subunit epsilon	C|A(7:4)|C(850:456)|G(0:0)|T(0:0)	V>G	N	N
EF2	CP065161	2221687	C>T	non	subs	CDS	I3V23_10930 (CP065161:-2220425..2222194)	cation acetate symporter	T|A(0:0)|C(16:6)|G(0:0)|T(118:59)	G>S	N	N
EN1	CP065161	2223766	A>G	non	subs	CDS	I3V23_10945 (CP065161:-2223273..2225213)	acetate--CoA ligase	G|A(2:0)|C(0:0)|G(62:46)|T(0:0)	V>A	N	N
EK3	CP065161	2226293	C>T	non	subs	CDS	I3V23_10950 (CP065161:-2225796..2226758)	LysR family transcriptional regulator	T|A(0:0)|C(2:0)|G(0:0)|T(98:41)	A>T	N	N
ED6	CP065161	2235733	G>A	syn	subs	CDS	I3V23_11000 (CP065161:+2235410..2236051)	response regulator transcription factor	A|A(47:17)|C(0:0)|G(0:2)|T(0:0)	K>K	N	N
EG8	CP065161	2238467	G>A	syn	subs	CDS	I3V23_11015 (CP065161:-2237762..2238595)	3-deoxy-8-phosphooctulonate synthase	A|A(73:41)|C(0:0)|G(2:0)|T(0:0)	C>C	N	N
ED5	CP065161	2240053	A>T		subs	IGR			T|A(3:3)|C(0:0)|G(0:0)|T(65:26)		N	N
EO7	CP065161	2249648	T>C	non	subs	CDS	I3V23_11080 (CP065161:-2248921..2250351)	hypothetical protein	C|A(0:0)|C(41:22)|G(0:0)|T(0:0)	D>G	N	N
EF7	CP065161	2252833	A>C		subs	IGR			C|A(4:1)|C(65:29)|G(0:0)|T(0:0)		N	N
EE7	CP065161	2266177	T>G	non	subs	CDS	I3V23_11160 (CP065161:+2265984..2266916)	hypothetical protein	G|A(0:0)|C(0:0)|G(82:61)|T(3:4)	L>R	N	N
EH2	CP065161	2269918	C>T	non	subs	CDS	I3V23_11170 (CP065161:-2269673..2269927)	hypothetical protein	T|A(0:0)|C(11:2)|G(0:0)|T(145:101)	D>N	N	N
EJ1	CP065161	2270245	A>T	syn	subs	CDS	I3V23_11175 (CP065161:-2269924..2270802)	hypothetical protein	T|A(1:0)|C(0:0)|G(0:0)|T(89:33)	I>I	N	N
EJ2	CP065161	2270245	A>T	syn	subs	CDS	I3V23_11175 (CP065161:-2269924..2270802)	hypothetical protein	T|A(0:0)|C(0:0)|G(0:0)|T(55:37)	I>I	N	N
EK3	CP065161	2284564	A>C	non	subs	CDS	I3V23_11245 (CP065161:-2283756..2285294)	ABC transporter ATP-binding protein	C|A(1:0)|C(99:39)|G(0:0)|T(0:0)	L>R	N	N
EM10	CP065161	2290629	G>A		subs	IGR			A|A(66:45)|C(0:0)|G(7:2)|T(0:0)		N	N
EM8	CP065161	2290629	G>A		subs	IGR			A|A(66:30)|C(0:0)|G(6:7)|T(0:0)		N	N
EH5	CP065161	2292429	T>G	non	subs	CDS	I3V23_11295 (CP065161:+2291781..2292464)	rhomboid family intramembrane serine protease	G|A(0:0)|C(0:0)|G(82:79)|T(7:8)	L>V	N	N
EH7	CP065161	2292429	T>G	non	subs	CDS	I3V23_11295 (CP065161:+2291781..2292464)	rhomboid family intramembrane serine protease	G|A(0:0)|C(0:0)|G(70:77)|T(1:2)	L>V	N	N
ED12	CP065161	2302266	A>G	non	subs	CDS	I3V23_11345 (CP065161:+2300490..2303315)	[protein-PII uridylyltransferase	G|A(10:1)|C(0:1)|G(101:42)|T(0:0)	T>A	N	N
EA4	CP065161	2303584	C>G	syn	subs	CDS	I3V23_11350 (CP065161:+2303336..2304898)	murein biosynthesis integral membrane protein MurJ	G|A(0:0)|C(11:3)|G(453:270)|T(0:0)	R>R	N	N
EA7	CP065161	2312821	G>T	non	subs	CDS	I3V23_11390 (CP065161:+2312157..2313515)	30S ribosomal protein S12 methylthiotransferase RimO	T|A(0:0)|C(0:0)|G(3:2)|T(160:65)	G>V	N	N
EP5	CP065161	2325137	T>G	non	subs	CDS	I3V23_11470 (CP065161:+2324839..2326257)	CpaF family protein	G|A(0:0)|C(0:0)|G(28:22)|T(1:1)	V>G	N	N
EB10	CP065161	2339659	C>G	non	subs	CDS	I3V23_11530 (CP065161:-2339538..2340419)	tol-pal system protein YbgF	G|A(0:0)|C(4:4)|G(137:66)|T(0:0)	G>A	N	N
EA7	CP065161	2344174	A>G	syn	subs	CDS	I3V23_11555 (CP065161:-2343895..2344587)	protein TolQ	G|A(0:0)|C(0:0)|G(109:93)|T(0:0)	L>L	N	N
EK10	CP065161	2346034	A>C	non	subs	CDS	I3V23_11570 (CP065161:-2345840..2348020)	selenide, water dikinase SelD	C|A(4:1)|C(74:22)|G(0:0)|T(0:0)	L>V	N	N
EM1	CP065161	2351646	C>T	non	subs	CDS	I3V23_11590 (CP065161:+2351633..2352505)	50S ribosomal protein L11 methyltransferase	T|A(0:0)|C(0:1)|G(0:0)|T(83:50)	T>I	N	N
EM2	CP065161	2351646	C>T	non	subs	CDS	I3V23_11590 (CP065161:+2351633..2352505)	50S ribosomal protein L11 methyltransferase	T|A(0:0)|C(0:2)|G(0:0)|T(64:44)	T>I	N	N
EA8	CP065161	2366185	T>G	non	subs	CDS	I3V23_11660 (CP065161:-2365413..2368316)	valine--tRNA ligase	G|A(0:0)|C(0:0)|G(90:49)|T(3:2)	E>A	N	N
EA5	CP065161	2374837	T>C		subs	IGR			C|A(0:0)|C(325:162)|G(0:0)|T(8:1)		N	N
EB11	CP065161	2390832	C>G	syn	subs	CDS	I3V23_11750 (CP065161:+2390644..2391396)	alpha/beta fold hydrolase	G|A(0:0)|C(3:0)|G(138:50)|T(0:0)	A>A	N	N
EH7	CP065161	2397181	G>T		subs	IGR			T|A(0:0)|C(0:0)|G(3:0)|T(77:41)		N	N
EM6	CP065161	2402150	T>C		subs	IGR			C|A(0:0)|C(71:44)|G(0:0)|T(0:3)		N	N
EB4	CP065161	2412276	A>T	syn	subs	CDS	I3V23_11875 (CP065161:+2411626..2412483)	DMT family transporter	T|A(8:4)|C(0:0)|G(0:0)|T(205:97)	A>A	N	N
EA1	CP065161	2417225	C>T	syn	subs	CDS	I3V23_11900 (CP065161:-2416487..2417299)	TIGR00282 family metallophosphoesterase	T|A(0:0)|C(5:2)|G(0:0)|T(71:46)	L>L	N	N
EI3	CP065161	2444538	A>G	non	subs	CDS	I3V23_12035 (CP065161:+2443472..2444767)	adenylosuccinate synthase	G|A(0:0)|C(0:0)|G(43:31)|T(0:0)	D>G	N	N
EL2	CP065161	2446414	C>A	non	subs	CDS	I3V23_12045 (CP065161:-2445038..2446954)	hypothetical protein	A|A(40:28)|C(2:1)|G(0:0)|T(0:0)	A>S	N	N
EG2	CP065161	2447218	G>T	non	subs	CDS	I3V23_12050 (CP065161:+2447064..2447768)	thiamine diphosphokinase	T|A(0:0)|C(0:0)|G(17:10)|T(102:73)	G>V	N	N
EF11	CP065161	2450287	T>C	non	subs	CDS	I3V23_12065 (CP065161:+2450157..2451293)	FtsH protease activity modulator HflK	C|A(0:0)|C(51:30)|G(0:0)|T(0:0)	V>A	N	N
EP2	CP065161	2450555	A>G	syn	subs	CDS	I3V23_12065 (CP065161:+2450157..2451293)	FtsH protease activity modulator HflK	G|A(0:1)|C(0:0)|G(19:19)|T(0:0)	Q>Q	N	N
EB8	CP065161	2462787	C>T	syn	subs	CDS	I3V23_12130 (CP065161:-2462229..2463404)	mandelate racemase	T|A(0:0)|C(5:1)|G(0:0)|T(167:73)	P>P	N	N
EB10	CP065161	2473302	C>T	non	subs	CDS	I3V23_12170 (CP065161:-2472598..2473476)	DMT family transporter	T|A(0:0)|C(2:1)|G(0:0)|T(106:78)	G>S	N	N
EC5	CP065161	2476855	C>T	syn	subs	CDS	I3V23_12190 (CP065161:+2476826..2477515)	IclR family transcriptional regulator	T|A(0:0)|C(3:1)|G(0:0)|T(131:53)	V>V	N	N
EE10	CP065161	2479946	A>G	non	subs	CDS	I3V23_12205 (CP065161:-2479489..2480049)	cysteine hydrolase	G|A(3:2)|C(0:0)|G(109:51)|T(0:0)	L>P	N	N
EE10	CP065161	2479947	G>C	non	subs	CDS	I3V23_12205 (CP065161:-2479489..2480049)	cysteine hydrolase	C|A(0:0)|C(109:51)|G(3:3)|T(0:0)	L>V	N	N
EF4	CP065161	2484975	C>T	non	subs	CDS	I3V23_12230 (CP065161:+2483939..2485090)	aminopeptidase P family protein	T|A(0:0)|C(8:2)|G(0:0)|T(156:110)	P>L	N	N
EF1	CP065161	2518104	A>C	non	subs	CDS	I3V23_12390 (CP065161:-2516864..2518663)	type VI secretion system baseplate subunit TssF	C|A(5:0)|C(109:60)|G(0:0)|T(0:0)	I>S	N	N
EM6	CP065161	2518292	A>G	syn	subs	CDS	I3V23_12390 (CP065161:-2516864..2518663)	type VI secretion system baseplate subunit TssF	G|A(1:0)|C(0:0)|G(74:28)|T(0:0)	C>C	N	N
EG11	CP065161	2519074	A>G	non	subs	CDS	I3V23_12400 (CP065161:-2519072..2520478)	type VI secretion system contractile sheath large subunit	G|A(2:1)|C(0:0)|G(53:30)|T(0:0)	STOP>Q	N	N
EJ12	CP065161	2519643	T>G	non	subs	CDS	I3V23_12400 (CP065161:-2519072..2520478)	type VI secretion system contractile sheath large subunit	G|A(0:0)|C(0:0)|G(110:22)|T(1:2)	K>T	N	N
EA11	CP065161	2526229	T>C	syn	subs	CDS	I3V23_12430 (CP065161:-2525527..2527527)	MFS transporter	C|A(0:0)|C(117:44)|G(0:0)|T(4:1)	T>T	N	N
EF2	CP065161	2526498	G>A	non	subs	CDS	I3V23_12430 (CP065161:-2525527..2527527)	MFS transporter	A|A(87:54)|C(0:0)|G(4:0)|T(0:0)	L>F	N	N
EB5	CP065161	2538130	C>G	syn	subs	CDS	I3V23_12485 (CP065161:-2538064..2538813)	phosphonate metabolism transcriptional regulator PhnF	G|A(0:0)|C(4:3)|G(264:106)|T(0:0)	G>G	N	N
EG6	CP065161	2546321	C>A	non	subs	CDS	I3V23_12535 (CP065161:+2546005..2546904)	phosphonate ABC transporter substrate-binding protein	A|A(40:21)|C(2:0)|G(0:0)|T(0:0)	T>N	N	N
EF5	CP065161	2547412	T>C	syn	subs	CDS	I3V23_12540 (CP065161:+2546981..2547856)	phosphonate ABC transporter, permease protein PhnE	C|A(0:0)|C(115:63)|G(0:0)|T(6:4)	P>P	N	N
EK1	CP065161	2548156	C>A	non	subs	CDS	I3V23_12545 (CP065161:+2547864..2549198)	phosphonate ABC transporter, permease protein PhnE	A|A(83:56)|C(2:2)|G(0:0)|T(0:0)	A>D	N	N
EA8	CP065161	2549245	T>C	non	subs	CDS	I3V23_12550 (CP065161:+2549208..2549843)	chloramphenicol acetyltransferase	C|A(0:0)|C(77:53)|G(0:0)|T(3:3)	L>P	N	N
EO10	CP065161	2552062	T>G	non	subs	CDS	I3V23_12560 (CP065161:+2551884..2553776)	acyl-CoA synthetase	G|A(0:0)|C(0:0)|G(49:38)|T(1:3)	L>W	N	N
EO8	CP065161	2552062	T>G	non	subs	CDS	I3V23_12560 (CP065161:+2551884..2553776)	acyl-CoA synthetase	G|A(0:0)|C(0:0)|G(77:29)|T(3:0)	L>W	N	N
EL11	CP065161	2558947	T>C	syn	subs	CDS	I3V23_12605 (CP065161:+2558699..2559283)	GNAT family N-acetyltransferase	C|A(0:0)|C(84:43)|G(0:0)|T(0:0)	G>G	N	N
EG6	CP065161	2559518	G>A	non	subs	CDS	I3V23_12610 (CP065161:+2559280..2560173)	carbon-nitrogen hydrolase family protein	A|A(45:12)|C(0:0)|G(0:2)|T(0:0)	R>Q	N	N
EJ10	CP065161	2560586	G>C	non	subs	CDS	I3V23_12620 (CP065161:+2560472..2561047)	septum formation protein Maf	C|A(0:0)|C(62:24)|G(3:0)|T(0:0)	E>Q	N	N
EM5	CP065161	2562307	A>G	non	subs	CDS	I3V23_12630 (CP065161:+2562093..2562311)	DNA gyrase inhibitor YacG	G|A(1:3)|C(0:0)|G(28:17)|T(0:0)	Q>R	N	N
EM6	CP065161	2562307	A>G	non	subs	CDS	I3V23_12630 (CP065161:+2562093..2562311)	DNA gyrase inhibitor YacG	G|A(0:0)|C(0:0)|G(66:37)|T(0:0)	Q>R	N	N
EO12	CP065161	2568866	A>G	syn	subs	CDS	I3V23_12675 (CP065161:+2568690..2569526)	ABC transporter permease	G|A(2:0)|C(0:0)|G(74:56)|T(0:0)	E>E	N	N
EO7	CP065161	2574692	A>G	non	subs	CDS	I3V23_12690 (CP065161:-2574573..2575202)	trimeric intracellular cation channel family protein	G|A(0:0)|C(0:0)|G(41:14)|T(0:0)	W>R	N	N
EO7	CP065161	2574693	A>G	syn	subs	CDS	I3V23_12690 (CP065161:-2574573..2575202)	trimeric intracellular cation channel family protein	G|A(0:0)|C(0:0)|G(41:14)|T(0:0)	P>P	N	N
EB11	CP065161	2575943	C>A	non	subs	CDS	I3V23_12695 (CP065161:+2575365..2576528)	NADH:flavin oxidoreductase/NADH oxidase	A|A(121:55)|C(4:2)|G(0:0)|T(0:0)	S>R	N	N
EL12	CP065161	2576073	C>G	non	subs	CDS	I3V23_12695 (CP065161:+2575365..2576528)	NADH:flavin oxidoreductase/NADH oxidase	G|A(0:0)|C(2:1)|G(113:49)|T(0:0)	R>G	N	N
EH10	CP065161	2581791	G>A	syn	subs	CDS	I3V23_12720 (CP065161:-2581665..2582450)	DUF1828 domain-containing protein	A|A(50:29)|C(0:0)|G(5:3)|T(0:0)	S>S	N	N
ED6	CP065161	2587294	G>C	non	subs	CDS	I3V23_12740 (CP065161:+2586793..2587716)	xanthine dehydrogenase accessory protein XdhC	C|A(0:0)|C(42:25)|G(0:0)|T(0:0)	A>P	N	N
EL12	CP065161	2593360	T>C		subs	IGR			C|A(0:0)|C(97:50)|G(0:0)|T(1:1)		N	N
EI1	CP065161	2595299	A>G	syn	subs	CDS	I3V23_12775 (CP065161:-2594801..2595520)	GntR family transcriptional regulator	G|A(0:0)|C(0:0)|G(37:25)|T(0:0)	G>G	N	N
EK10	CP065161	2601604	G>C	non	subs	CDS	I3V23_12805 (CP065161:+2600671..2602107)	carbohydrate ABC transporter permease	C|A(0:0)|C(51:22)|G(2:2)|T(0:0)	V>L	N	N
EF7	CP065161	2626708	C>G	non	subs	CDS	I3V23_12920 (CP065161:-2626443..2626898)	hypothetical protein	G|A(0:0)|C(1:1)|G(66:31)|T(0:0)	G>A	N	N
EC10	CP065161	2637501	G>C	non	subs	CDS	I3V23_12970 (CP065161:-2637206..2637985)	metal ABC transporter ATP-binding protein	C|A(0:0)|C(78:44)|G(5:3)|T(0:0)	A>G	N	N
EF1	CP065161	2638504	G>A		subs	IGR			A|A(78:44)|C(0:0)|G(5:2)|T(0:0)		N	N
EB4	CP065161	2641457	T>C	syn	subs	CDS	I3V23_12995 (CP065161:+2641185..2642453)	ATP-dependent Clp protease ATP-binding subunit ClpX	C|A(0:0)|C(136:60)|G(0:0)|T(5:2)	V>V	N	N
EA6	CP065161	2648699	C>T	syn	subs	CDS	I3V23_13045 (CP065161:-2648198..2648785)	imidazoleglycerol-phosphate dehydratase HisB	T|A(0:0)|C(2:4)|G(0:0)|T(56:45)	V>V	N	N
EH3	CP065161	2651720	A>C	syn	subs	CDS	I3V23_13060 (CP065161:+2650518..2652506)	TRAP transporter permease	C|A(5:3)|C(24:22)|G(0:0)|T(0:0)	T>T	N	N
ED9	CP065161	2653182	A>C	non	subs	CDS	I3V23_13070 (CP065161:-2652837..2653541)	hypothetical protein	C|A(4:0)|C(47:18)|G(0:0)|T(0:0)	D>E	N	N
EI1	CP065161	2653857	C>T	non	subs	CDS	I3V23_13075 (CP065161:-2653690..2657133)	pyruvate carboxylase	T|A(0:0)|C(0:0)|G(0:0)|T(61:34)	V>M	N	N
EN1	CP065161	48808	T>TG	1	ins	CDS	I3V23_00235 (CP065161:+47574..49808)	hypothetical protein	+G|+G(36:33)		N	N
EM12	CP065161	49350	GGC>G	-2	del	CDS	I3V23_00235 (CP065161:+47574..49808)	hypothetical protein	-GC|-GC(76:95)		N	N
EC9	CP065161	83613	T>TC	1	ins	CDS	I3V23_00390 (CP065161:+83217..84779)	trimethylamine methyltransferase family protein	+C|+C(63:55)|+CC(4:2)		N	N
EO12	CP065161	211496	G>GC	1	ins	IGR			+C|+C(12:16)|+CC(4:2)		N	N
EI1	CP065161	211506	CA>C	-1	del	IGR			-A|-A(9:14)		N	N
EF6	CP065161	233123	C>CG	1	ins	CDS	I3V23_01135 (CP065161:+231868..233439)	carbohydrate kinase	+G|+G(35:11)|+GG(2:0)		N	N
EK1	CP065161	238014	G>GC	1	ins	CDS	I3V23_01160 (CP065161:+237679..238935)	FGGY-family carbohydrate kinase	+C|+C(54:35)|+CC(1:0)		N	N
EA9	CP065161	258199	T>TG	1	ins	CDS	I3V23_01245 (CP065161:+256253..259120)	excinuclease ABC subunit UvrA	+G|+G(36:11)		N	N
EK3	CP065161	258435	A>AGGCGCGCGGCTACAAGCCTGGACGGTTCAGC	31	ins	CDS	I3V23_01245 (CP065161:+256253..259120)	excinuclease ABC subunit UvrA	+GGCGCGCGGCTACAAGCCTGGACGGTTCAGC|+GGCGCGCGGCTACAAGCCTGGACGGTTCAGC(8:2)		N	N
EC1	CP065161	271708	G>GAT	2	ins	CDS	I3V23_01320 (CP065161:-271568..271909)	hypothetical protein	+AT|non		N	N
EF7	CP065161	284312	A>AC	1	ins	IGR			+C|+C(2:0)		N	N
ED6	CP065161	288983	T>TG	1	ins	IGR			+G|+G(29:17)		N	N
EA12	CP065161	389585	C>CG	1	ins	CDS	I3V23_01965 (CP065161:+389417..391711)	AAA family ATPase	+G|+G(86:40)|+GG(2:0)		N	N
ED6	CP065161	394909	TG>T	-1	del	CDS	I3V23_01980 (CP065161:+394663..395874)	class I SAM-dependent methyltransferase	-G|-G(31:19)		N	N
EF3	CP065161	547404	C>CG	1	ins	CDS	I3V23_02735 (CP065161:+546945..548156)	multidrug effflux MFS transporter	+G|+G(61:43)		N	N
EF11	CP065161	574037	T>TG	1	ins	CDS	I3V23_02845 (CP065161:+573619..574086)	cytochrome c	+G|+G(34:29)		N	N
EH6	CP065161	590607	AT>A	-1	del	IGR			-T|-T(71:47)		N	N
EA10	CP065161	596563	CT>C	-1	del	IGR			-T|-T(63:26)		N	N
EN8	CP065161	596563	CT>C	-1	del	IGR			-T|+T(0:1)|-T(22:10)		N	N
EO6	CP065161	596563	CT>C	-1	del	IGR			-T|-T(17:14)		N	N
EA1	CP065161	597465	C>CG	1	ins	CDS	I3V23_02965 (CP065161:+596696..598858)	phosphoribosylformylglycinamidine synthase subunit PurL	+G|+G(59:38)		N	N
EP1	CP065161	670020	T>TC	1	ins	CDS	I3V23_03305 (CP065161:-669830..670678)	1-acyl-sn-glycerol-3-phosphate acyltransferase	+C|+C(26:16)		N	N
EE4	CP065161	680850	G>GC	1	ins	IGR			+C|+C(101:52)		N	N
EE1	CP065161	841088	C>CA	1	ins	CDS	I3V23_04125 (CP065161:+840954..841475)	dTDP-4-dehydrorhamnose 3,5-epimerase	+A|+A(109:53)		N	N
EC5	CP065161	879276	T>TCAGGCTCCAAGCCGCGGCTCTTGGGCCACCGCGCCGTTCTGGTTGCTGGCCTGGCCCTTTA	61	ins	IGR			+CAGGCTCCAAGCCGCGGCTCTTGGGCCACCGCGCCGTTCTGGTTGCTGGCCTGGCCCTTTA|non		N	N
EG11	CP065161	879431	AG>A	-1	del	IGR			-G|-G(27:13)|-GG(1:2)		N	N
EH2	CP065161	879431	AG>A	-1	del	IGR			-G|-G(84:25)|-GG(1:0)		N	N
ED3	CP065161	879757	A>AG	1	ins	IGR			+G|+G(63:24)		N	N
ED6	CP065161	879757	A>AG	1	ins	IGR			+G|+G(40:16)		N	N
ED3	CP065161	891404	GC>G	-1	del	CDS	I3V23_04350 (CP065161:-887203..891543)	autotransporter-associated beta strand repeat-containing protein	-C|-C(54:35)		N	N
EF9	CP065161	997137	TG>T	-1	del	CDS	I3V23_04850 (CP065161:+996299..997246)	AEC family transporter	-G|-G(61:29)		N	N
EL11	CP065161	1037523	T>TG	1	ins	CDS	I3V23_05055 (CP065161:+1037054..1037593)	adenine phosphoribosyltransferase	+G|+G(53:22)|+GG(0:1)		N	N
EE12	CP065161	1095816	GAAGAA>G	-5	del	CDS	I3V23_05340 (CP065161:-1095527..1096687)	fumarylacetoacetate hydrolase family protein	-AAGAA|-AAGAA(95:49)		N	N
EC12	CP065161	1149241	T>TTA	2	ins	IGR			+TA|non		N	N
EB9	CP065161	1169811	T>TGCG	3	ins	CDS	I3V23_05700 (CP065161:-1169398..1170408)	nicotinate-nucleotide--dimethylbenzimidazole phosphoribosyltransferase	+GCG|+GCG(257:91)|+GTG(1:0)		N	N
EG9	CP065161	1277639	GA>G	-1	del	IGR			-A|-A(69:31)		N	N
EF4	CP065161	1320546	AG>A	-1	del	CDS	I3V23_06450 (CP065161:+1320065..1320577)	L,D-transpeptidase family protein	-G|-G(205:85)		N	N
EF2	CP065161	1401241	A>AT	1	ins	CDS	I3V23_06865 (CP065161:+1400604..1401635)	MaoC family dehydratase	+T|+T(94:68)		N	N
EB12	CP065161	1462001	G>GC	1	ins	CDS	I3V23_07140 (CP065161:-1461070..1462500)	cytochrome c oxidase accessory protein CcoG	+C|+C(96:60)|+CC(2:4)|+CCC(0:1)		N	N
EM11	CP065161	1462001	G>GC	1	ins	CDS	I3V23_07140 (CP065161:-1461070..1462500)	cytochrome c oxidase accessory protein CcoG	+C|+C(48:30)|+CC(3:2)		N	N
EP7	CP065161	1468931	A>AGCATCCACTCCCGCGCG	17	ins	CDS	I3V23_07175 (CP065161:-1468627..1469376)	helix-turn-helix domain-containing protein	+GCATCCACTCCCGCGCG|+GCATCCACTCCCGCGCG(19:3)		N	N
EG11	CP065161	1478643	CT>C	-1	del	CDS	I3V23_07215 (CP065161:+1478283..1479203)	DMT family transporter	-T|-T(35:43)		N	N
EJ6	CP065161	1496190	G>GA	1	ins	CDS	I3V23_07315 (CP065161:+1496014..1496220)	30S ribosomal protein S21	+A|+A(60:29)		N	N
EJ7	CP065161	1496190	G>GA	1	ins	CDS	I3V23_07315 (CP065161:+1496014..1496220)	30S ribosomal protein S21	+A|+A(31:20)		N	N
EK2	CP065161	1505265	G>GC	1	ins	CDS	I3V23_07355 (CP065161:-1504222..1505562)	efflux RND transporter periplasmic adaptor subunit	+C|+C(98:53)|+CC(1:0)		N	N
EG4	CP065161	1514065	C>CCGATGG	6	ins	CDS	I3V23_07405 (CP065161:+1513689..1515569)	OmpA family protein	+CGATGG|+CGATGG(98:73)|+CTATGG(1:0)		N	N
EM12	CP065161	1553856	CA>C	-1	del	IGR			-A|-A(53:27)		N	N
EA2	CP065161	1581791	T>TATACTGGG	8	ins	CDS	I3V23_07740 (CP065161:+1581247..1582203)	SLAC1 anion channel family protein	+ATACTGGG|non		Y	N
EA3	CP065161	1581791	T>TATACTGGG	8	ins	CDS	I3V23_07740 (CP065161:+1581247..1582203)	SLAC1 anion channel family protein	+ATACTGGG|non		Y	N
EA4	CP065161	1581791	T>TATACTGGG	8	ins	CDS	I3V23_07740 (CP065161:+1581247..1582203)	SLAC1 anion channel family protein	+ATACTGGG|non		Y	Y
EA5	CP065161	1581791	T>TATACTGGG	8	ins	CDS	I3V23_07740 (CP065161:+1581247..1582203)	SLAC1 anion channel family protein	+ATACTGGG|non		Y	N
EB3	CP065161	1581791	T>TATACTGGG	8	ins	CDS	I3V23_07740 (CP065161:+1581247..1582203)	SLAC1 anion channel family protein	+ATACTGGG|non		Y	N
EB5	CP065161	1581791	T>TATACTGGG	8	ins	CDS	I3V23_07740 (CP065161:+1581247..1582203)	SLAC1 anion channel family protein	+ATACTGGG|non		Y	N
EB9	CP065161	1581791	T>TATACTGGG	8	ins	CDS	I3V23_07740 (CP065161:+1581247..1582203)	SLAC1 anion channel family protein	+ATACTGGG|non		Y	N
EC3	CP065161	1581791	T>TATACTGGG	8	ins	CDS	I3V23_07740 (CP065161:+1581247..1582203)	SLAC1 anion channel family protein	+ATACTGGG|non		Y	N
EC9	CP065161	1581791	T>TATACTGGG	8	ins	CDS	I3V23_07740 (CP065161:+1581247..1582203)	SLAC1 anion channel family protein	+ATACTGGG|non		Y	N
EE1	CP065161	1581791	T>TATACTGGG	8	ins	CDS	I3V23_07740 (CP065161:+1581247..1582203)	SLAC1 anion channel family protein	+ATACTGGG|non		Y	N
EE3	CP065161	1581791	T>TATACTGGG	8	ins	CDS	I3V23_07740 (CP065161:+1581247..1582203)	SLAC1 anion channel family protein	+ATACTGGG|non		Y	N
EF4	CP065161	1581791	T>TATACTGGG	8	ins	CDS	I3V23_07740 (CP065161:+1581247..1582203)	SLAC1 anion channel family protein	+ATACTGGG|non		Y	N
EH1	CP065161	1581791	T>TATACTGGG	8	ins	CDS	I3V23_07740 (CP065161:+1581247..1582203)	SLAC1 anion channel family protein	+ATACTGGG|non		Y	N
EH2	CP065161	1581791	T>TATACTGGG	8	ins	CDS	I3V23_07740 (CP065161:+1581247..1582203)	SLAC1 anion channel family protein	+ATACTGGG|non		Y	N
EI10	CP065161	1581791	T>TATACTGGG	8	ins	CDS	I3V23_07740 (CP065161:+1581247..1582203)	SLAC1 anion channel family protein	+ATACTGGG|non		Y	N
EL4	CP065161	1581791	T>TATACTGGG	8	ins	CDS	I3V23_07740 (CP065161:+1581247..1582203)	SLAC1 anion channel family protein	+ATACTGGG|non		Y	N
EE2	CP065161	1581792	A>ATACTGGGAGTCATTGAAGAACCGAGATTTGAAGGGTTGACGTTCGAGTGGGCAACGATTCAGATATGC	68	ins	CDS	I3V23_07740 (CP065161:+1581247..1582203)	SLAC1 anion channel family protein	+TACTGGGAGTCATTGAAGAACCGAGATTTGAAGGGTTGACGTTCGAGTGGGCAACGATTCAGATATGC|non		Y	N
EA2	CP065161	1581794	T>TCATTGAAGAACCGAGATTTGAAGGGTTGACGTTCGAGTGGGCAACGATTCAGATATGCGC	60	ins	CDS	I3V23_07740 (CP065161:+1581247..1582203)	SLAC1 anion channel family protein	+CATTGAAGAACCGAGATTTGAAGGGTTGACGTTCGAGTGGGCAACGATTCAGATATGCGC|non		Y	N
EA5	CP065161	1581794	T>TCATTGAAGAACCGAGATTTGAAGGGTTGACGTTCGAGTGGGCAACGATTCAGATATGCGC	60	ins	CDS	I3V23_07740 (CP065161:+1581247..1582203)	SLAC1 anion channel family protein	+CATTGAAGAACCGAGATTTGAAGGGTTGACGTTCGAGTGGGCAACGATTCAGATATGCGC|non		Y	N
EB9	CP065161	1581794	T>TCATTGAAGAACCGAGATTTGAAGGGTTGACGTTCGAGTGGGCAACGATTCAGATATGCGC	60	ins	CDS	I3V23_07740 (CP065161:+1581247..1582203)	SLAC1 anion channel family protein	+CATTGAAGAACCGAGATTTGAAGGGTTGACGTTCGAGTGGGCAACGATTCAGATATGCGC|non		Y	N
EE3	CP065161	1581794	T>TCATTGAAGAACCGAGATTTGAAGGGTTGACGTTCGAGTGGGCAACGATTCAGATATGCGC	60	ins	CDS	I3V23_07740 (CP065161:+1581247..1582203)	SLAC1 anion channel family protein	+CATTGAAGAACCGAGATTTGAAGGGTTGACGTTCGAGTGGGCAACGATTCAGATATGCGC|non		Y	N
EH1	CP065161	1581794	T>TCATTGAAGAACCGAGATTTGAAGGGTTGACGTTCGAGTGGGCAACGATTCAGATATGCGC	60	ins	CDS	I3V23_07740 (CP065161:+1581247..1582203)	SLAC1 anion channel family protein	+CATTGAAGAACCGAGATTTGAAGGGTTGACGTTCGAGTGGGCAACGATTCAGATATGCGC|non		Y	N
EI10	CP065161	1581794	T>TCATTGAAGAACCGAGATTTGAAGGGTTGACGTTCGAGTGGGCAACGATTCAGATATGCGC	60	ins	CDS	I3V23_07740 (CP065161:+1581247..1582203)	SLAC1 anion channel family protein	+CATTGAAGAACCGAGATTTGAAGGGTTGACGTTCGAGTGGGCAACGATTCAGATATGCGC|non		Y	N
EA8	CP065161	1588593	A>AG	1	ins	rRNA	I3V23_07780 (CP065161:-1588480..1591311)	23S ribosomal RNA	+G|+G(89:24)		Y	Y
EN2	CP065161	1589263	G>GT	1	ins	rRNA	I3V23_07780 (CP065161:-1588480..1591311)	23S ribosomal RNA	+T|+T(45:26)		Y	N
EN2	CP065161	1607980	A>AC	1	ins	CDS	I3V23_07870 (CP065161:-1607189..1608427)	MFS transporter	+C|+C(29:25)		N	N
EH5	CP065161	1627671	T>TG	1	ins	CDS	I3V23_07980 (CP065161:+1626478..1628157)	heparinase II/III family protein	+G|+G(74:52)|+GG(1:0)		N	N
EH7	CP065161	1627671	T>TG	1	ins	CDS	I3V23_07980 (CP065161:+1626478..1628157)	heparinase II/III family protein	+G|+G(59:48)|+GG(1:0)|-G(1:0)		N	N
EG3	CP065161	1665834	C>CGCCAAG	6	ins	CDS	I3V23_08170 (CP065161:+1665403..1665933)	DUF721 domain-containing protein	+GCCAAG|+GCCAAG(69:40)		N	N
EI9	CP065161	1725065	G>GC	1	ins	CDS	I3V23_08480 (CP065161:-1724180..1725418)	threonine ammonia-lyase IlvA	+C|+C(38:19)|+CC(1:4)		N	N
EN9	CP065161	1781162	CT>C	-1	del	IGR			-T|-T(76:38)		N	N
EA12	CP065161	1859377	T>TACTGGGAGTCATTGAAGAACCGAGATTTGAAGGGTTGACGTTCGAGTGGGCAACGATTCAGATATGCG	68	ins	CDS	I3V23_09110 (CP065161:+1859190..1859954)	DeoR/GlpR transcriptional regulator	+ACTGGGAGTCATTGAAGAACCGAGATTTGAAGGGTTGACGTTCGAGTGGGCAACGATTCAGATATGCG|non		Y	N
EA3	CP065161	1859377	T>TACTGGGAGTCATTGAAGAACCGAGATTTGAAGGGTTGACGTTCGAGTGGGCAACGATTCAGATATGCG	68	ins	CDS	I3V23_09110 (CP065161:+1859190..1859954)	DeoR/GlpR transcriptional regulator	+ACTGGGAGTCATTGAAGAACCGAGATTTGAAGGGTTGACGTTCGAGTGGGCAACGATTCAGATATGCG|non		Y	N
EA7	CP065161	1859377	T>TACTGGGAGTCATTGAAGAACCGAGATTTGAAGGGTTGACGTTCGAGTGGGCAACGATTCAGATATGCG	68	ins	CDS	I3V23_09110 (CP065161:+1859190..1859954)	DeoR/GlpR transcriptional regulator	+ACTGGGAGTCATTGAAGAACCGAGATTTGAAGGGTTGACGTTCGAGTGGGCAACGATTCAGATATGCG|non		Y	N
EB1	CP065161	1859377	T>TACTGGGAGTCATTGAAGAACCGAGATTTGAAGGGTTGACGTTCGAGTGGGCAACGATTCAGATATGCG	68	ins	CDS	I3V23_09110 (CP065161:+1859190..1859954)	DeoR/GlpR transcriptional regulator	+ACTGGGAGTCATTGAAGAACCGAGATTTGAAGGGTTGACGTTCGAGTGGGCAACGATTCAGATATGCG|non		Y	N
EB3	CP065161	1859377	T>TACTGGGAGTCATTGAAGAACCGAGATTTGAAGGGTTGACGTTCGAGTGGGCAACGATTCAGATATGCG	68	ins	CDS	I3V23_09110 (CP065161:+1859190..1859954)	DeoR/GlpR transcriptional regulator	+ACTGGGAGTCATTGAAGAACCGAGATTTGAAGGGTTGACGTTCGAGTGGGCAACGATTCAGATATGCG|non		Y	N
EC7	CP065161	1859377	T>TACTGGGAGTCATTGAAGAACCGAGATTTGAAGGGTTGACGTTCGAGTGGGCAACGATTCAGATATGCG	68	ins	CDS	I3V23_09110 (CP065161:+1859190..1859954)	DeoR/GlpR transcriptional regulator	+ACTGGGAGTCATTGAAGAACCGAGATTTGAAGGGTTGACGTTCGAGTGGGCAACGATTCAGATATGCG|non		Y	Y
EE10	CP065161	1859377	T>TACTGGGAGTCATTGAAGAACCGAGATTTGAAGGGTTGACGTTCGAGTGGGCAACGATTCAGATATGCG	68	ins	CDS	I3V23_09110 (CP065161:+1859190..1859954)	DeoR/GlpR transcriptional regulator	+ACTGGGAGTCATTGAAGAACCGAGATTTGAAGGGTTGACGTTCGAGTGGGCAACGATTCAGATATGCG|non		Y	N
EF1	CP065161	1859377	T>TACTGGGAGTCATTGAAGAACCGAGATTTGAAGGGTTGACGTTCGAGTGGGCAACGATTCAGATATGCG	68	ins	CDS	I3V23_09110 (CP065161:+1859190..1859954)	DeoR/GlpR transcriptional regulator	+ACTGGGAGTCATTGAAGAACCGAGATTTGAAGGGTTGACGTTCGAGTGGGCAACGATTCAGATATGCG|non		Y	N
EF12	CP065161	1859377	T>TACTGGGAGTCATTGAAGAACCGAGATTTGAAGGGTTGACGTTCGAGTGGGCAACGATTCAGATATGCG	68	ins	CDS	I3V23_09110 (CP065161:+1859190..1859954)	DeoR/GlpR transcriptional regulator	+ACTGGGAGTCATTGAAGAACCGAGATTTGAAGGGTTGACGTTCGAGTGGGCAACGATTCAGATATGCG|non		Y	N
EF4	CP065161	1859377	T>TACTGGGAGTCATTGAAGAACCGAGATTTGAAGGGTTGACGTTCGAGTGGGCAACGATTCAGATATGCG	68	ins	CDS	I3V23_09110 (CP065161:+1859190..1859954)	DeoR/GlpR transcriptional regulator	+ACTGGGAGTCATTGAAGAACCGAGATTTGAAGGGTTGACGTTCGAGTGGGCAACGATTCAGATATGCG|non		Y	N
EG8	CP065161	1859377	T>TACTGGGAGTCATTGAAGAACCGAGATTTGAAGGGTTGACGTTCGAGTGGGCAACGATTCAGATATGCG	68	ins	CDS	I3V23_09110 (CP065161:+1859190..1859954)	DeoR/GlpR transcriptional regulator	+ACTGGGAGTCATTGAAGAACCGAGATTTGAAGGGTTGACGTTCGAGTGGGCAACGATTCAGATATGCG|non		Y	N
EH2	CP065161	1859377	T>TACTGGGAGTCATTGAAGAACCGAGATTTGAAGGGTTGACGTTCGAGTGGGCAACGATTCAGATATGCG	68	ins	CDS	I3V23_09110 (CP065161:+1859190..1859954)	DeoR/GlpR transcriptional regulator	+ACTGGGAGTCATTGAAGAACCGAGATTTGAAGGGTTGACGTTCGAGTGGGCAACGATTCAGATATGCG|non		Y	N
EH6	CP065161	1859377	T>TACTGGGAGTCATTGAAGAACCGAGATTTGAAGGGTTGACGTTCGAGTGGGCAACGATTCAGATATGCG	68	ins	CDS	I3V23_09110 (CP065161:+1859190..1859954)	DeoR/GlpR transcriptional regulator	+ACTGGGAGTCATTGAAGAACCGAGATTTGAAGGGTTGACGTTCGAGTGGGCAACGATTCAGATATGCG|non		Y	N
EI12	CP065161	1859377	T>TACTGGGAGTCATTGAAGAACCGAGATTTGAAGGGTTGACGTTCGAGTGGGCAACGATTCAGATATGCG	68	ins	CDS	I3V23_09110 (CP065161:+1859190..1859954)	DeoR/GlpR transcriptional regulator	+ACTGGGAGTCATTGAAGAACCGAGATTTGAAGGGTTGACGTTCGAGTGGGCAACGATTCAGATATGCG|non		Y	N
EJ5	CP065161	1859377	T>TACTGGGAGTCATTGAAGAACCGAGATTTGAAGGGTTGACGTTCGAGTGGGCAACGATTCAGATATGCG	68	ins	CDS	I3V23_09110 (CP065161:+1859190..1859954)	DeoR/GlpR transcriptional regulator	+ACTGGGAGTCATTGAAGAACCGAGATTTGAAGGGTTGACGTTCGAGTGGGCAACGATTCAGATATGCG|non		Y	N
EM1	CP065161	1859377	T>TACTGGGAGTCATTGAAGAACCGAGATTTGAAGGGTTGACGTTCGAGTGGGCAACGATTCAGATATGCG	68	ins	CDS	I3V23_09110 (CP065161:+1859190..1859954)	DeoR/GlpR transcriptional regulator	+ACTGGGAGTCATTGAAGAACCGAGATTTGAAGGGTTGACGTTCGAGTGGGCAACGATTCAGATATGCG|non		Y	N
EN11	CP065161	1859377	T>TACTGGGAGTCATTGAAGAACCGAGATTTGAAGGGTTGACGTTCGAGTGGGCAACGATTCAGATATGCG	68	ins	CDS	I3V23_09110 (CP065161:+1859190..1859954)	DeoR/GlpR transcriptional regulator	+ACTGGGAGTCATTGAAGAACCGAGATTTGAAGGGTTGACGTTCGAGTGGGCAACGATTCAGATATGCG|non		Y	N
EO12	CP065161	1859377	T>TACTGGGAGTCATTGAAGAACCGAGATTTGAAGGGTTGACGTTCGAGTGGGCAACGATTCAGATATGCG	68	ins	CDS	I3V23_09110 (CP065161:+1859190..1859954)	DeoR/GlpR transcriptional regulator	+ACTGGGAGTCATTGAAGAACCGAGATTTGAAGGGTTGACGTTCGAGTGGGCAACGATTCAGATATGCG|non		Y	N
EO2	CP065161	1895531	AATATTCTCG>A	-9	del	CDS	I3V23_09280 (CP065161:-1895030..1895953)	ParB/RepB/Spo0J family partition protein	-ATATTCTCG|-ATATTCTCG(43:22)		N	N
EF6	CP065161	1922170	G>GC	1	ins	CDS	I3V23_09425 (CP065161:+1921820..1922821)	photosynthetic reaction center subunit M	+C|+C(1:0)		N	N
EO10	CP065161	1949406	TGCGCCATGGATCAAAACCAGATCAGGGCCTGTGCCCATAATCTGCACATGCCACCGATGGGGATGGGATGCGATGATTTGGCTATGGGC>T	-89	del	CDS	I3V23_09545 (CP065161:-1948668..1949537)	alpha/beta fold hydrolase	-GCGCCATGGATCAAAACCAGATCAGGGCCTGTGCCCATAATCTGCACATGCCACCGATGGGGATGGGATGCGATGATTTGGCTATGGGC|non		Y	N
EO11	CP065161	1949406	TGCGCCATGGATCAAAACCAGATCAGGGCCTGTGCCCATAATCTGCACATGCCACCGATGGGGATGGGATGCGATGATTTGGCTATGGGC>T	-89	del	CDS	I3V23_09545 (CP065161:-1948668..1949537)	alpha/beta fold hydrolase	-GCGCCATGGATCAAAACCAGATCAGGGCCTGTGCCCATAATCTGCACATGCCACCGATGGGGATGGGATGCGATGATTTGGCTATGGGC|non		Y	N
EO8	CP065161	1949406	TGCGCCATGGATCAAAACCAGATCAGGGCCTGTGCCCATAATCTGCACATGCCACCGATGGGGATGGGATGCGATGATTTGGCTATGGGC>T	-89	del	CDS	I3V23_09545 (CP065161:-1948668..1949537)	alpha/beta fold hydrolase	-GCGCCATGGATCAAAACCAGATCAGGGCCTGTGCCCATAATCTGCACATGCCACCGATGGGGATGGGATGCGATGATTTGGCTATGGGC|non		Y	N
EE6	CP065161	1987082	T>TCAAGCACGGCTTCGATTCCGCGA	23	ins	CDS	I3V23_09725 (CP065161:-1986718..1987377)	HAD family phosphatase	+CAAGCACGGCTTCGATTCCGCGA|+CAAGCACGGCTTCGATTCCGCGA(4:4)		N	N
EC4	CP065161	2031107	G>GC	1	ins	CDS	I3V23_09940 (CP065161:-2030467..2031894)	AMP-binding protein	+C|+C(84:40)|+CC(2:0)		N	N
EM5	CP065161	2116441	C>CA	1	ins	CDS	I3V23_10365 (CP065161:+2116017..2116784)	lysophospholipid acyltransferase family protein	+A|+A(20:13)		N	N
EA12	CP065161	2246189	T>TTGGGGTATACGG	12	ins	IGR			+TGGGGTATACGG|+TGGGGTATACGG(76:36)		N	N
EM11	CP065161	2246189	TTGGGGTATACGG>T	-12	del	IGR			-TGGGGTATACGG|-TGGGGTATACGG(38:16)		N	N
ED7	CP065161	2314627	CACA>C	-3	del	CDS	I3V23_11405 (CP065161:+2314616..2315494)	DMT family transporter	-ACA|-ACA(20:2)		N	N
ED12	CP065161	2327252	A>AG	1	ins	CDS	I3V23_11475 (CP065161:+2326284..2327252)	type II secretion system F family protein	+G|+G(94:25)|+GG(4:2)		N	N
EC5	CP065161	2346547	A>AG	1	ins	CDS	I3V23_11570 (CP065161:-2345840..2348020)	selenide, water dikinase SelD	+G|+G(106:57)		N	N
EO1	CP065161	2355169	CCCAAGCGCCCCTGTT>C	-15	del	CDS	I3V23_11610 (CP065161:-2354812..2355858)	P1 family peptidase	-CCAAGCGCCCCTGTT|-CCAAGCGCCCCTGTT(42:23)		N	N
EA4	CP065161	2372661	A>AG	1	ins	CDS	I3V23_11670 (CP065161:-2370824..2373232)	ATP-dependent helicase HrpB	+G|+G(445:213)|+GG(0:1)		N	N
EA2	CP065161	2383113	A>ATACTGGGAGTC	11	ins	CDS	I3V23_11715 (CP065161:-2383111..2384364)	sarcosine oxidase subunit beta family protein	+TACTGGGAGTC|non		Y	N
EA3	CP065161	2383113	A>ATACTGGGAGTC	11	ins	CDS	I3V23_11715 (CP065161:-2383111..2384364)	sarcosine oxidase subunit beta family protein	+TACTGGGAGTC|non		Y	N
EA4	CP065161	2383113	A>ATACTGGGAGTC	11	ins	CDS	I3V23_11715 (CP065161:-2383111..2384364)	sarcosine oxidase subunit beta family protein	+TACTGGGAGTC|non		Y	N
EB2	CP065161	2383113	A>ATACTGGGAGTC	11	ins	CDS	I3V23_11715 (CP065161:-2383111..2384364)	sarcosine oxidase subunit beta family protein	+TACTGGGAGTC|non		Y	N
EB3	CP065161	2383113	A>ATACTGGGAGTCATTGAAGAACCGAGATTTGAAGGGTTGACGTTCGAGTGGGCAACGATTCAGATATGCGC	70	ins	CDS	I3V23_11715 (CP065161:-2383111..2384364)	sarcosine oxidase subunit beta family protein	+TACTGGGAGTCATTGAAGAACCGAGATTTGAAGGGTTGACGTTCGAGTGGGCAACGATTCAGATATGCGC|non		Y	N
EB4	CP065161	2383113	A>ATACTGGGAGTCATTGAAGAACCGAGATTTGAAGGGTTGACGTTCGAGTGGGCAACGATTCAGATATGCGC	70	ins	CDS	I3V23_11715 (CP065161:-2383111..2384364)	sarcosine oxidase subunit beta family protein	+TACTGGGAGTCATTGAAGAACCGAGATTTGAAGGGTTGACGTTCGAGTGGGCAACGATTCAGATATGCGC|non		Y	N
EB5	CP065161	2383113	A>ATACTGGGAGTC	11	ins	CDS	I3V23_11715 (CP065161:-2383111..2384364)	sarcosine oxidase subunit beta family protein	+TACTGGGAGTC|non		Y	N
EC3	CP065161	2383113	A>ATACTGGGAGTCATTGAAGAACCGAGATTTGAAGGGTTGACGTTCGAGTGGGCAACGATTCAGATATGCGC	70	ins	CDS	I3V23_11715 (CP065161:-2383111..2384364)	sarcosine oxidase subunit beta family protein	+TACTGGGAGTCATTGAAGAACCGAGATTTGAAGGGTTGACGTTCGAGTGGGCAACGATTCAGATATGCGC|non		Y	N
EC5	CP065161	2383113	A>ATACTGGGAGTC	11	ins	CDS	I3V23_11715 (CP065161:-2383111..2384364)	sarcosine oxidase subunit beta family protein	+TACTGGGAGTC|non		Y	N
ED1	CP065161	2383113	A>ATACTGGGAGTC	11	ins	CDS	I3V23_11715 (CP065161:-2383111..2384364)	sarcosine oxidase subunit beta family protein	+TACTGGGAGTC|non		Y	N
EE1	CP065161	2383113	A>ATACTGGGAGTC	11	ins	CDS	I3V23_11715 (CP065161:-2383111..2384364)	sarcosine oxidase subunit beta family protein	+TACTGGGAGTC|non		Y	N
EE2	CP065161	2383113	A>ATACTGGGAGTC	11	ins	CDS	I3V23_11715 (CP065161:-2383111..2384364)	sarcosine oxidase subunit beta family protein	+TACTGGGAGTC|non		Y	N
EE3	CP065161	2383113	A>ATACTGGGAGTC	11	ins	CDS	I3V23_11715 (CP065161:-2383111..2384364)	sarcosine oxidase subunit beta family protein	+TACTGGGAGTC|non		Y	N
EE4	CP065161	2383113	A>ATACTGGGAGTC	11	ins	CDS	I3V23_11715 (CP065161:-2383111..2384364)	sarcosine oxidase subunit beta family protein	+TACTGGGAGTC|non		Y	N
EF1	CP065161	2383113	A>ATACTGGGAGTC	11	ins	CDS	I3V23_11715 (CP065161:-2383111..2384364)	sarcosine oxidase subunit beta family protein	+TACTGGGAGTC|non		Y	N
EF4	CP065161	2383113	A>ATACTGGGAGTC	11	ins	CDS	I3V23_11715 (CP065161:-2383111..2384364)	sarcosine oxidase subunit beta family protein	+TACTGGGAGTC|non		Y	N
EG2	CP065161	2383113	A>ATACTGGGAGTC	11	ins	CDS	I3V23_11715 (CP065161:-2383111..2384364)	sarcosine oxidase subunit beta family protein	+TACTGGGAGTC|non		Y	N
EH12	CP065161	2383113	A>ATACTGGGAGTCATTGAAGAACCGAGATTTGAAGGGTTGACGTTCGAGTGGGCAACGATTCAGATATGCGC	70	ins	CDS	I3V23_11715 (CP065161:-2383111..2384364)	sarcosine oxidase subunit beta family protein	+TACTGGGAGTCATTGAAGAACCGAGATTTGAAGGGTTGACGTTCGAGTGGGCAACGATTCAGATATGCGC|non		Y	N
EH2	CP065161	2383113	A>ATACTGGGAGTC	11	ins	CDS	I3V23_11715 (CP065161:-2383111..2384364)	sarcosine oxidase subunit beta family protein	+TACTGGGAGTC|non		Y	N
EH6	CP065161	2383113	A>ATACTGGGAGTC	11	ins	CDS	I3V23_11715 (CP065161:-2383111..2384364)	sarcosine oxidase subunit beta family protein	+TACTGGGAGTC|non		Y	N
EL4	CP065161	2383113	A>ATACTGGGAGTC	11	ins	CDS	I3V23_11715 (CP065161:-2383111..2384364)	sarcosine oxidase subunit beta family protein	+TACTGGGAGTC|non		Y	N
EN11	CP065161	2383113	A>ATACTGGGAGTC	11	ins	CDS	I3V23_11715 (CP065161:-2383111..2384364)	sarcosine oxidase subunit beta family protein	+TACTGGGAGTC|non		Y	N
EP8	CP065161	2383113	A>ATACTGGGAGTC	11	ins	CDS	I3V23_11715 (CP065161:-2383111..2384364)	sarcosine oxidase subunit beta family protein	+TACTGGGAGTC|non		Y	N
EA2	CP065161	2383115	T>TTGAAGAACCGAGATTTGAAGGGTTGACGTTCGAGTGG	37	ins	CDS	I3V23_11715 (CP065161:-2383111..2384364)	sarcosine oxidase subunit beta family protein	+TGAAGAACCGAGATTTGAAGGGTTGACGTTCGAGTGG|non		Y	N
EA4	CP065161	2383115	T>TTGAAGAACCGAGATTTGAAGGGTTGACGTTCGAGTGG	37	ins	CDS	I3V23_11715 (CP065161:-2383111..2384364)	sarcosine oxidase subunit beta family protein	+TGAAGAACCGAGATTTGAAGGGTTGACGTTCGAGTGG|non		Y	N
EE6	CP065161	2392492	CA>C	-1	del	IGR			-A|-A(25:18)		N	N
EP1	CP065161	2392492	CA>C	-1	del	IGR			-A|-A(14:12)		N	N
EI11	CP065161	2474856	C>CG	1	ins	CDS	I3V23_12180 (CP065161:-2474712..2475524)	citryl-CoA lyase	+G|+G(44:12)|+GG(1:1)|+GGG(1:0)		Y	N
EI12	CP065161	2474856	C>CG	1	ins	CDS	I3V23_12180 (CP065161:-2474712..2475524)	citryl-CoA lyase	+G|+G(37:20)|+GG(2:0)		Y	N
EK4	CP065161	2474856	C>CG	1	ins	CDS	I3V23_12180 (CP065161:-2474712..2475524)	citryl-CoA lyase	+G|+G(21:9)|+GG(0:1)		Y	N
EC1	CP065161	2504666	A>ACGCTCTCACCACTTCATCAGACTTGTATCATGGCCCAAGTTCCGCAAAGCTATGCGGTGTG	61	ins	tRNA	I3V23_12340 (CP065161:+2504593..2504666)		+CGCTCTCACCACTTCATCAGACTTGTATCATGGCCCAAGTTCCGCAAAGCTATGCGGTGTG|non		N	Y
EA6	CP065161	2508907	CACCAACCAAAAA>C	-12	del	CDS	I3V23_12350 (CP065161:-2505590..2509003)	hypothetical protein	-ACCAACCAAAAA|-ACCAACCAAAAA(30:1)		N	N
EO12	CP065161	2530011	CT>C	-1	del	CDS	I3V23_12450 (CP065161:-2529478..2531433)	type VI secretion system tip protein VgrG	-T|-T(79:27)		N	N
EG9	CP065161	2561770	TG>T	-1	del	CDS	I3V23_12625 (CP065161:+2561044..2562096)	ribonuclease E/G	-G|-G(38:23)		N	N
EH2	CP065161	2624940	T>TA	1	ins	CDS	I3V23_12910 (CP065161:-2624494..2625615)	hypothetical protein	+A|+A(74:50)		N	N
ED4	CP065161	2625943	A>AG	1	ins	CDS	I3V23_12915 (CP065161:-2625590..2626369)	WecB/TagA/CpsF family glycosyltransferase	+G|+G(77:40)|+GG(2:0)		Y	N
EN7	CP065161	2625943	A>AG	1	ins	CDS	I3V23_12915 (CP065161:-2625590..2626369)	WecB/TagA/CpsF family glycosyltransferase	+G|+G(33:15)		Y	N
EN8	CP065161	2625943	A>AG	1	ins	CDS	I3V23_12915 (CP065161:-2625590..2626369)	WecB/TagA/CpsF family glycosyltransferase	+G|+G(31:23)|+GG(0:2)		Y	N
ED9	CP065161	2651450	T>TA	1	ins	CDS	I3V23_13060 (CP065161:+2650518..2652506)	TRAP transporter permease	+A|+A(47:27)		N	N

### Sheet: Table S3
Table S3. Sulfitobacter pontiacus EE-36's base-substitution and insertion-deletion (indel) summary statistics after an average of 4,102 generations in the mutation accumulation (MA) experiment. SEM is the standard error. Ts/Tv is the transition/transversion ratio. 'BPS' denotes the base substituition mutation. 'hotspots' denotes three genes with excess base-substitution or indel mutations.
MA Line	Substitutions						Indels		Ts/Tv	A Sites (bp)	C Sites (bp)	G Sites (bp)	T Sites (bp)	Sites (bp)	Gen.	Base-sub Rate (x10^-10)/site/gen.	All base substituition mutations (BPS)	#BPS hitting hotspots	#INDEL hitting hotspots	Base-sub Rate (x10^-10)/site/gen. of the 58 lines with mutations at hotspots removed	Base-sub Rate (x10^-10)/site/gen. of the 51 lines with no mutations at hotspots	#BPS at synonymous sites of the 51 lines with no mutations at hotspots	#BPS at nonsynonymous sites of the 51 lines with no mutations at hotspots	#BPS at non-coding sites of the 51 lines with no mutations at hotspots	#BPS at synonymous sites of the 7 lines with mutations at hotspots (BPSs hitting hotspots are not counted)	#BPS at non-synonymous sites of the 7 lines with mutations at hotspots (BPSs hitting hotspots are not counted)	#BPS at non-coding sites of the 7 lines with mutations at hotspots (BPSs hitting hotspots are not counted)	Base-sub Rate (x10^-10)/site/gen. of the 7 lines with mutations at hotspots (BPSs hitting hotspots are not counted)
	Transitions		Transversions				Ins.	Del.
	AT>GC	GC>AT	AT>TA	GC>TA	AT>CG	GC>CG
110_TAAGGCGA-AGAGTAGA_L002	0	1	1	0	0	1	0	1	0.5	643817	979178	990338	643365	3256698	4102	2.24568	3	0	0	2.24568	2.24568	0	3	0	-	-	-	-
111_TCCGGAGA-GTACTGAC_L002	1	4	1	0	3	1	0	0	1	644785	980785	991945	644279	3261794	4102	7.47391	10	0	0	7.47391	7.47391	0	6	4	-	-	-	-
112_TAAGGCGA-ACTGCATA_L002	2	1	2	0	2	1	0	0	0.6	644438	980178	991301	643974	3259891	4102	5.98262	8	0	0	5.98262	5.98262	1	7	0	-	-	-	-
113_CGCTCATT-TATAGCCT_L002	0	0	2	0	0	1	1	0	0	645142	981498	992638	644657	3263935	4102	2.2407	3	0	0	2.2407	2.2407	0	3	0	-	-	-	-
116_CGCTCATT-ATAGAGGC_L002	1	1	1	0	1	1	1	0	0.666667	645083	981494	992551	644589	3263717	4102	3.73475	5	0	0	3.73475	3.73475	0	5	0	-	-	-	-
117_CGCTCATT-CCTATCCT_L002	1	1	0	0	0	0	0	1	-	645290	981819	992916	644753	3264778	4102	1.49342	2	0	0	1.49342	1.49342	0	1	1	-	-	-	-
118_CGCTCATT-GGCTCTGA_L002	0	4	0	0	0	0	0	0	-	645127	981424	992544	644620	3263715	4102	2.9878	4	0	0	2.9878	2.9878	0	4	0	-	-	-	-
119_CGCTCATT-AGGCGAAG_L002	0	0	1	1	3	0	0	1	0	645100	981414	992522	644575	3263611	4102	3.73487	5	0	0	3.73487	3.73487	0	5	0	-	-	-	-
11_CGTACTAG-CTCTCTAT_L002	0	5	0	2	0	0	0	0	2.5	643959	979297	990504	643474	3257234	4102	5.23906	7	0	0	5.23906	5.23906	4	3	0	-	-	-	-
120_CGCTCATT-TAATCTTA_L002	0	0	0	0	0	0	0	0	-	645063	981383	992490	644558	3263494	4102	0	0	0	0	0	0	0	0	0	-	-	-	-
12_CGTACTAG-TATCCTCT_L002	0	1	2	1	2	0	0	1	0.2	643156	977844	989098	642631	3252729	4102	4.49684	6	0	1	4.49684	-	-	-	-	4	2	0	4.49684
13_CGTACTAG-AGAGTAGA_L002	1	0	0	0	0	1	0	0	1	641510	974750	986149	640839	3243248	4102	1.50333	2	1	0	0.751665	-	-	-	-	1	0	0	0.751665
14_CGTACTAG-GTAAGGAG_L002	1	3	0	0	1	2	0	1	1.33333	643040	977694	988944	642619	3252297	4102	5.24701	7	0	0	5.24701	5.24701	0	6	1	-	-	-	-
15_CGTACTAG-ACTGCATA_L002	2	3	1	1	2	3	1	0	0.714286	641803	975305	986643	641246	3244997	4102	9.01512	12	0	0	9.01512	9.01512	3	9	0	-	-	-	-
16_CGTACTAG-AAGGAGTA_L002	0	3	0	0	0	1	2	0	3	642819	977282	988515	642357	3250973	4102	2.99951	4	0	0	2.99951	2.99951	1	2	1	-	-	-	-
17_CGTACTAG-CTAAGCCT_L002	0	2	1	0	1	1	0	0	0.666667	644233	979997	991150	643740	3259120	4102	3.74002	5	0	0	3.74002	3.74002	0	5	0	-	-	-	-
21_AGGCAGAA-CTCTCTAT_L002	2	0	0	0	0	0	0	1	-	644616	980527	991684	644130	3260957	4102	1.49517	2	0	0	1.49517	1.49517	0	2	0	-	-	-	-
22_AGGCAGAA-TATCCTCT_L002	2	1	0	0	2	0	0	1	1.5	643959	979275	990443	643365	3257042	4102	3.74241	5	0	0	3.74241	3.74241	2	3	0	-	-	-	-
26_AGGCAGAA-AAGGAGTA_L002	0	4	0	0	0	1	0	0	4	644197	979829	990988	643680	3258694	4102	3.74051	5	0	0	3.74051	3.74051	1	4	0	-	-	-	-
27_AGGCAGAA-CTAAGCCT_L002	0	2	1	1	0	1	0	0	0.666667	644637	980503	991621	644105	3260866	4102	3.73802	5	0	0	3.73802	3.73802	1	4	0	-	-	-	-
28_TCCTGAGC-GCGTAAGA_L002	1	2	0	1	3	1	3	1	0.6	643309	978291	989533	642839	3253972	4102	5.9935	8	1	4	5.24431	-	-	-	-	4	0	3	5.24431
32_TCCTGAGC-GTAAGGAG_L002	0	1	0	1	0	0	0	1	1	643575	978501	989710	643020	3254806	4102	1.49799	2	0	0	1.49799	1.49799	2	0	0	-	-	-	-
33_TCCTGAGC-ACTGCATA_L002	0	2	0	0	1	1	1	0	1	643029	977444	988549	642415	3251437	4102	2.99909	4	0	0	2.99909	2.99909	0	4	0	-	-	-	-
34_TCCTGAGC-AAGGAGTA_L002	1	3	0	1	4	0	0	0	0.8	643885	979269	990373	643351	3256878	4102	6.73667	9	0	0	6.73667	6.73667	2	6	1	-	-	-	-
38_GGACTCCT-TATCCTCT_L002	1	0	0	1	0	0	0	0	1	644532	980432	991499	644085	3260548	4102	1.49535	2	0	0	1.49535	1.49535	1	1	0	-	-	-	-
39_GGACTCCT-AGAGTAGA_L002	3	2	1	0	0	1	0	0	2.5	644104	979559	990727	643573	3257963	4102	5.23789	7	0	0	5.23789	5.23789	1	4	2	-	-	-	-
3_TAAGGCGA-TATCCTCT_L002	0	2	0	0	3	0	0	1	0.666667	644335	980110	991300	643866	3259611	4102	3.73946	5	0	0	3.73946	3.73946	1	3	1	-	-	-	-
40_GGACTCCT-GTAAGGAG_L002	2	2	0	0	1	0	0	1	4	644043	979391	990524	643528	3257486	4102	3.7419	5	0	1	3.7419	-	-	-	-	3	1	1	3.7419
41_GGACTCCT-ACTGCATA_L002	1	0	0	1	1	0	0	0	0.5	643814	979043	990264	643343	3256464	4102	2.24584	3	0	0	2.24584	2.24584	0	3	0	-	-	-	-
42_GGACTCCT-AAGGAGTA_L002	1	4	0	0	2	2	0	2	1.25	644540	980424	991549	644061	3260574	4102	6.72904	9	0	0	6.72904	6.72904	2	5	2	-	-	-	-
46_TAGGCATG-CTCTCTAT_L002	1	3	0	2	1	2	0	0	0.8	644730	980658	991721	644155	3261264	4102	6.72761	9	1	0	5.9801	-	-	-	-	5	3	0	5.9801
48_TAGGCATG-AGAGTAGA_L002	1	4	0	1	0	0	0	0	5	644220	979714	990871	643642	3258447	4102	4.48895	6	0	0	4.48895	4.48895	2	2	2	-	-	-	-
50_TAGGCATG-GTAAGGAG_L002	0	2	0	0	2	1	0	0	0.666667	644278	979923	991079	643807	3259087	4102	3.74006	5	0	0	3.74006	3.74006	1	2	2	-	-	-	-
52_TAGGCATG-ACTGCATA_L002	2	2	0	1	0	2	0	1	1.33333	641896	975313	986564	641402	3245175	4102	5.25853	7	0	0	5.25853	5.25853	2	2	3	-	-	-	-
53_TAGGCATG-AAGGAGTA_L002	0	0	0	0	0	0	1	0	-	643996	979265	990463	643407	3257131	4102	0	0	0	0	0	0	0	0	0	-	-	-	-
55_CTCTCTAC-GCGTAAGA_L002	1	5	0	1	0	1	0	0	3	644064	979560	990670	643552	3257846	4102	5.98637	8	0	0	5.98637	5.98637	2	5	1	-	-	-	-
56_CTCTCTAC-CTCTCTAT_L002	2	2	1	2	0	2	0	0	0.8	644710	980664	991800	644220	3261394	4102	6.72734	9	0	0	6.72734	6.72734	3	6	0	-	-	-	-
57_CTCTCTAC-TATCCTCT_L002	1	2	0	0	0	1	0	0	3	644687	980652	991714	644168	3261221	4102	2.99009	4	0	0	2.99009	2.99009	0	3	1	-	-	-	-
58_CTCTCTAC-AGAGTAGA_L002	0	3	0	0	0	0	0	0	-	643111	977743	988983	642628	3252465	4102	2.2486	3	0	0	2.2486	2.2486	2	1	0	-	-	-	-
60_CTCTCTAC-GTAAGGAG_L002	1	1	0	1	0	0	0	0	2	643776	978965	990135	643232	3256108	4102	2.24609	3	0	0	2.24609	2.24609	0	2	1	-	-	-	-
61_CTCTCTAC-ACTGCATA_L002	0	2	1	1	1	1	0	0	0.5	643649	978738	989902	643023	3255312	4102	4.49327	6	0	0	4.49327	4.49327	2	3	1	-	-	-	-
62_CTCTCTAC-AAGGAGTA_L002	1	1	1	0	1	2	0	0	0.5	644370	980102	991184	643889	3259545	4102	4.48744	6	0	0	4.48744	4.48744	0	3	3	-	-	-	-
64_CAGAGAGG-GCGTAAGA_L002	0	6	0	0	1	1	0	0	3	644345	980037	991185	643850	3259417	4102	5.98349	8	0	0	5.98349	5.98349	3	5	0	-	-	-	-
65_CAGAGAGG-CTCTCTAT_L002	1	3	0	0	0	0	0	1	-	642917	977214	988479	642416	3251026	4102	2.99947	4	0	0	2.99947	2.99947	1	3	0	-	-	-	-
66_CAGAGAGG-TATCCTCT_L002	1	1	0	0	0	1	0	0	2	644315	979950	991002	643743	3259010	4102	2.24409	3	0	0	2.24409	2.24409	0	2	1	-	-	-	-
67_CAGAGAGG-AGAGTAGA_L002	0	0	0	0	1	2	0	0	0	639336	970622	982184	638786	3230928	4102	2.26359	3	0	0	2.26359	2.26359	1	1	1	-	-	-	-
68_CAGAGAGG-GTAAGGAG_L002	0	0	0	0	2	0	0	0	0	644158	979665	990856	643564	3258243	4102	1.49641	2	0	0	1.49641	1.49641	1	1	0	-	-	-	-
69_CAGAGAGG-ACTGCATA_L002	0	1	0	0	1	0	1	0	1	642421	976199	987531	641911	3248062	4102	1.5011	2	0	0	1.5011	1.5011	0	1	1	-	-	-	-
6_TAAGGCGA-GTAAGGAG_L002	0	4	0	0	1	1	0	1	2	644453	980221	991274	644005	3259953	4102	4.48688	6	0	0	4.48688	4.48688	3	2	1	-	-	-	-
70_CAGAGAGG-AAGGAGTA_L002	0	0	0	0	2	0	0	2	0	644294	980034	991188	643815	3259331	4102	1.49591	2	0	0	1.49591	1.49591	0	1	1	-	-	-	-
79_GCTACGCT-GTAAGGAG_L002	1	1	1	0	1	1	0	1	0.666667	640224	972671	984089	639765	3236749	4102	3.76587	5	0	0	3.76587	3.76587	1	1	3	-	-	-	-
83_CGAGGCTG-CTCTCTAT_L002	0	3	0	1	0	0	0	0	3	644208	979772	990877	643659	3258516	4102	2.99257	4	0	0	2.99257	2.99257	0	4	0	-	-	-	-
86_CGAGGCTG-GTAAGGAG_L002	1	1	0	1	3	1	0	0	0.4	644608	980459	991546	644066	3260679	4102	5.23353	7	1	0	4.48588	-	-	-	-	4	0	2	4.48588
87_CGAGGCTG-ACTGCATA_L002	2	1	0	0	0	1	0	1	3	644451	980110	991206	643838	3259605	4102	2.99157	4	0	1	2.99157	-	-	-	-	2	1	1	2.99157
8_TAAGGCGA-AAGGAGTA_L002	0	2	0	0	1	1	1	1	1	644254	979843	991084	643755	3258936	4102	2.99219	4	0	0	2.99219	2.99219	1	2	1	-	-	-	-
91-1_AAGAGGCA-TATCCTCT_L002	0	1	0	0	0	1	2	0	1	644412	980014	991103	643845	3259374	4102	1.49589	2	0	0	1.49589	1.49589	0	2	0	-	-	-	-
91_AAGAGGCA-CTCTCTAT_L002	1	1	0	0	0	2	0	1	1	644459	980300	991472	643991	3260222	4102	2.99101	4	0	0	2.99101	2.99101	0	4	0	-	-	-	-
93_AAGAGGCA-GTAAGGAG_L002	0	3	0	0	1	0	0	0	3	644343	980148	991293	643860	3259644	4102	2.99154	4	0	0	2.99154	2.99154	1	3	0	-	-	-	-
															Mean	3.66529			Mean	3.61364	3.56664							3.95604
															Std	1.88424			Std	1.86089	1.89085							1.58447
															Sem	0.247413			Sem	0.244347	0.264773							0.598872

### Sheet: Table S4
Table S4. A full list of mutations occurred in MA lines of Sulfitobacter pontiacus EE-36.
Line	Chr	Position	Mut	Syn/Nonsyn/#inserted bases/#deleted bases	Mutation type	Type	Gene Position	Functional annotation	Read Coverage	Amino Acid Change	Mut at hotspots																		Base-sub Rate (x10^-10)/site/gen. of the 87 lines with mutations at hotspots (BPSs hitting hotspots are not counted)
11_CGTACTAG-CTCTCTAT_L002	tig00000001	1727428	G>A	syn	subs	CDS	EE-36_01771 (tig00000001:-1726930..1728156)	Phenylacetate-coenzyme A ligase	A|A(32:13)|C(0:0)|G(0:1)|T(0:0)	A>A	N
11_CGTACTAG-CTCTCTAT_L002	tig00000001	1857529	C>T	syn	subs	CDS	EE-36_01899 (tig00000001:+1856834..1857856)	Lactate-binding periplasmic protein	T|A(0:0)|C(0:1)|G(0:0)|T(56:16)	G>G	N
11_CGTACTAG-CTCTCTAT_L002	tig00000001	2171648	C>T	non	subs	CDS	EE-36_02198 (tig00000001:+2168563..2172000)	hypothetical protein	T|A(0:0)|C(0:0)|G(0:0)|T(58:24)	A>V	N
11_CGTACTAG-CTCTCTAT_L002	tig00000001	2552089	C>A	syn	subs	CDS	EE-36_02583 (tig00000001:-2551930..2553096)	L-lactate dehydrogenase	A|A(27:20)|C(0:0)|G(0:0)|T(0:0)	G>G	N
11_CGTACTAG-CTCTCTAT_L002	tig00000001	2672857	C>T	syn	subs	CDS	EE-36_02710 (tig00000001:-2672362..2673177)	hypothetical protein	T|A(0:0)|C(0:0)|G(0:0)|T(45:11)	R>R	N
11_CGTACTAG-CTCTCTAT_L002	tig00000001	531820	C>A	non	subs	CDS	EE-36_00546 (tig00000001:+530595..531878)	FeS cluster assembly protein SufD	A|A(37:6)|C(0:0)|G(0:0)|T(0:0)	T>N	N
11_CGTACTAG-CTCTCTAT_L002	tig00000020	274476	C>T	non	subs	CDS	EE-36_03293 (tig00000020:+273296..275086)	Allophanate hydrolase	T|A(0:0)|C(0:0)|G(0:0)|T(27:21)	T>I	N
110_TAAGGCGA-AGAGTAGA_L002	tig00000001	2300536	G>A	non	subs	CDS	EE-36_02321 (tig00000001:+2300530..2300841)	Putative pterin-4-alpha-carbinolamine dehydratase	A|A(59:21)|C(0:0)|G(0:0)|T(0:0)	E>K	N
110_TAAGGCGA-AGAGTAGA_L002	tig00000001	714864	T>A	non	subs	CDS	EE-36_00723 (tig00000001:+714200..715672)	Cytosol aminopeptidase	A|A(22:12)|C(0:0)|G(0:0)|T(0:0)	L>H	N
110_TAAGGCGA-AGAGTAGA_L002	tig00000020	39232	C>G	non	subs	CDS	EE-36_03052 (tig00000020:+39183..40277)	Alpha-keto acid-binding periplasmic protein TakP	G|A(0:0)|C(0:0)|G(37:11)|T(0:0)	A>G	N
110_TAAGGCGA-AGAGTAGA_L002	tig00000020	278039	GT>G	-1	del	CDS	EE-36_03297 (tig00000020:+277494..279386)	hypothetical protein	-T|-T(53:27)		N
111_TCCGGAGA-GTACTGAC_L002	tig00000001	1983644	A>C	non	subs	CDS	EE-36_02023 (tig00000001:-1983158..1985287)	Tyrosine-protein kinase etk	C|A(0:0)|C(77:53)|G(0:0)|T(0:0)	D>E	N
111_TCCGGAGA-GTACTGAC_L002	tig00000001	217159	C>T	non	subs	CDS	EE-36_00227 (tig00000001:+216976..217818)	Bifunctional NAD(P)H-hydrate repair enzyme Nnr	T|A(0:0)|C(0:0)|G(0:0)|T(55:50)	P>S	N
111_TCCGGAGA-GTACTGAC_L002	tig00000001	2558724	C>T	non	subs	CDS	EE-36_02590 (tig00000001:-2557792..2558994)	FAD-dependent catabolic D-arginine dehydrogenase DauA	T|A(0:0)|C(0:0)|G(0:0)|T(65:38)	V>M	N
111_TCCGGAGA-GTACTGAC_L002	tig00000001	2810921	T>G	non	subs	CDS	EE-36_02844 (tig00000001:+2810702..2810950)	hypothetical protein	G|A(0:0)|C(0:0)|G(64:38)|T(0:0)	S>A	N
111_TCCGGAGA-GTACTGAC_L002	tig00000001	832293	G>A	non	subs	CDS	EE-36_00852 (tig00000001:-831319..832380)	hypothetical protein	A|A(61:24)|C(0:0)|G(0:0)|T(0:0)	R>C	N
111_TCCGGAGA-GTACTGAC_L002	tig00000020	209136	T>A	non	subs	CDS	EE-36_03213 (tig00000020:-209015..209344)	hypothetical protein	A|A(63:40)|C(0:0)|G(0:0)|T(0:0)	D>V	N
111_TCCGGAGA-GTACTGAC_L002	tig00000001	1150970	G>A		subs	IGR			A|A(69:42)|C(0:0)|G(0:0)|T(0:0)		N
111_TCCGGAGA-GTACTGAC_L002	tig00000001	1963820	G>C		subs	IGR			C|A(0:0)|C(74:52)|G(0:0)|T(0:0)		N
111_TCCGGAGA-GTACTGAC_L002	tig00000001	2172293	A>G		subs	IGR			G|A(0:0)|C(0:0)|G(59:38)|T(0:0)		N
111_TCCGGAGA-GTACTGAC_L002	tig00000001	2180270	T>G		subs	IGR			G|A(1:0)|C(0:0)|G(66:47)|T(0:0)		N
112_TAAGGCGA-ACTGCATA_L002	tig00000001	1017899	G>C	syn	subs	CDS	EE-36_01035 (tig00000001:-1017578..1018741)	putative hydrolase YxeP	C|A(0:0)|C(58:12)|G(0:0)|T(0:0)	T>T	N
112_TAAGGCGA-ACTGCATA_L002	tig00000001	1803513	A>C	non	subs	CDS	EE-36_01838 (tig00000001:+1803429..1804145)	Tungstate uptake system ATP-binding protein TupC	C|A(0:0)|C(51:15)|G(0:0)|T(0:0)	T>P	N
112_TAAGGCGA-ACTGCATA_L002	tig00000001	1816308	T>A	non	subs	CDS	EE-36_01853 (tig00000001:+1815888..1816769)	hypothetical protein	A|A(46:25)|C(0:0)|G(0:0)|T(0:0)	W>R	N
112_TAAGGCGA-ACTGCATA_L002	tig00000001	454803	T>C	non	subs	CDS	EE-36_00465 (tig00000001:-454412..455062)	hypothetical protein	C|A(0:0)|C(77:10)|G(0:0)|T(0:1)	D>G	N
112_TAAGGCGA-ACTGCATA_L002	tig00000001	675006	A>C	non	subs	CDS	EE-36_00685 (tig00000001:+673953..675044)	Nitrogen regulation protein NR(II)	C|A(0:0)|C(37:17)|G(0:0)|T(0:0)	T>P	N
112_TAAGGCGA-ACTGCATA_L002	tig00000001	817837	A>G	non	subs	CDS	EE-36_00838 (tig00000001:-817794..819029)	Putative acid--amine ligase YgiC	G|A(0:0)|C(0:0)|G(44:15)|T(0:0)	L>P	N
112_TAAGGCGA-ACTGCATA_L002	tig00000001	968229	G>A	non	subs	CDS	EE-36_00985 (tig00000001:+968094..969812)	Peptide chain release factor 3	A|A(56:11)|C(0:0)|G(0:0)|T(0:0)	A>T	N
112_TAAGGCGA-ACTGCATA_L002	tig00000001	968236	T>A	non	subs	CDS	EE-36_00985 (tig00000001:+968094..969812)	Peptide chain release factor 3	A|A(55:9)|C(0:0)|G(0:0)|T(0:0)	I>N	N
113_CGCTCATT-TATAGCCT_L002	tig00000001	1354308	T>A	non	subs	CDS	EE-36_01371 (tig00000001:+1354265..1356466)	Fatty acid oxidation complex subunit alpha	A|A(116:76)|C(0:0)|G(0:0)|T(0:0)	I>N	N
113_CGCTCATT-TATAGCCT_L002	tig00000001	1473617	T>A	non	subs	CDS	EE-36_01501 (tig00000001:-1473501..1474166)	CDP-diacylglycerol--glycerol-3-phosphate 3-phosphatidyltransferase	A|A(89:65)|C(0:0)|G(0:0)|T(0:0)	M>L	N
113_CGCTCATT-TATAGCCT_L002	tig00000001	333802	G>C	non	subs	CDS	EE-36_00340 (tig00000001:+333676..335007)	Trigger factor	C|A(0:0)|C(88:58)|G(0:0)|T(0:0)	G>R	N
113_CGCTCATT-TATAGCCT_L002	tig00000001	1722925	G>GCC	2	ins	IGR			+CC|+C(5:9)|+CC(5:33)|+CCC(0:2)|+CT(0:1)		N
116_CGCTCATT-ATAGAGGC_L002	tig00000001	137343	G>A	non	subs	CDS	EE-36_00143 (tig00000001:-136157..137674)	Catalase	A|A(131:78)|C(0:0)|G(0:0)|T(0:0)	P>L	N
116_CGCTCATT-ATAGAGGC_L002	tig00000001	1414359	A>C	non	subs	CDS	EE-36_01433 (tig00000001:-1414019..1414579)	ATP synthase subunit delta	C|A(0:0)|C(112:94)|G(0:0)|T(0:0)	M>R	N
116_CGCTCATT-ATAGAGGC_L002	tig00000001	1612550	G>C	non	subs	CDS	EE-36_01656 (tig00000001:-1611838..1612728)	hypothetical protein	C|A(0:0)|C(139:71)|G(0:0)|T(0:0)	P>R	N
116_CGCTCATT-ATAGAGGC_L002	tig00000001	411357	T>A	non	subs	CDS	EE-36_00421 (tig00000001:-411263..412051)	putative phosphoadenosine phosphosulfate reductase	A|A(47:5)|C(0:0)|G(0:0)|T(0:0)	D>V	N
116_CGCTCATT-ATAGAGGC_L002	tig00000020	232827	A>G	non	subs	CDS	EE-36_03243 (tig00000020:-231769..233499)	Lead, cadmium, zinc and mercury-transporting ATPase	G|A(0:0)|C(0:0)|G(128:75)|T(0:1)	S>P	N
116_CGCTCATT-ATAGAGGC_L002	tig00000001	411351	C>CGG	2	ins	CDS	EE-36_00421 (tig00000001:-411263..412051)	putative phosphoadenosine phosphosulfate reductase	+GG|+CG(0:1)|+GG(101:78)|+TG(0:1)		N
117_CGCTCATT-CCTATCCT_L002	tig00000001	1798732	G>A	non	subs	CDS	EE-36_01833 (tig00000001:+1797627..1800605)	Formate dehydrogenase H	A|A(163:82)|C(0:0)|G(0:0)|T(0:0)	R>H	N
117_CGCTCATT-CCTATCCT_L002	tig00000001	1854550	AC>A	-1	del	CDS	EE-36_01896 (tig00000001:+1854484..1854924)	hypothetical protein	-C|-C(130:91)|-CC(1:0)		N
117_CGCTCATT-CCTATCCT_L002	tig00000001	2650353	A>G		subs	IGR			G|A(0:0)|C(0:0)|G(159:79)|T(0:0)		N
118_CGCTCATT-GGCTCTGA_L002	tig00000001	1075125	G>A	non	subs	CDS	EE-36_01084 (tig00000001:+1074783..1075166)	hypothetical protein	A|A(71:65)|C(0:0)|G(0:0)|T(0:0)	E>K	N
118_CGCTCATT-GGCTCTGA_L002	tig00000001	1247065	G>A	non	subs	CDS	EE-36_01255 (tig00000001:+1243953..1247372)	Bifunctional protein PutA	A|A(102:87)|C(0:0)|G(0:0)|T(0:0)	G>E	N
118_CGCTCATT-GGCTCTGA_L002	tig00000001	1544783	G>A	non	subs	CDS	EE-36_01584 (tig00000001:+1544300..1545106)	hypothetical protein	A|A(86:51)|C(0:0)|G(0:0)|T(0:0)	V>M	N
118_CGCTCATT-GGCTCTGA_L002	tig00000001	2481025	C>T	non	subs	CDS	EE-36_02509 (tig00000001:+2480005..2481594)	hypothetical protein	T|A(0:0)|C(0:0)|G(0:0)|T(106:70)	P>S	N
119_CGCTCATT-AGGCGAAG_L002	tig00000001	1493517	A>C	non	subs	CDS	EE-36_01520 (tig00000001:-1492768..1493805)	Lactate-binding periplasmic protein	C|A(0:0)|C(105:73)|G(0:0)|T(0:0)	S>A	N
119_CGCTCATT-AGGCGAAG_L002	tig00000001	1719446	A>T	non	subs	CDS	EE-36_01762 (tig00000001:+1719296..1719985)	Orotidine 5'-phosphate decarboxylase	T|A(1:0)|C(0:0)|G(0:0)|T(121:86)	I>F	N
119_CGCTCATT-AGGCGAAG_L002	tig00000001	2092890	C>A	non	subs	CDS	EE-36_02124 (tig00000001:-2092876..2093487)	Non-canonical purine NTP pyrophosphatase	A|A(137:81)|C(0:1)|G(0:0)|T(0:0)	A>S	N
119_CGCTCATT-AGGCGAAG_L002	tig00000001	631646	A>C	non	subs	CDS	EE-36_00639 (tig00000001:+631238..632581)	Regulator of sigma-E protease RseP	C|A(0:0)|C(108:77)|G(0:0)|T(0:0)	I>L	N
119_CGCTCATT-AGGCGAAG_L002	tig00000001	637203	A>C	non	subs	CDS	EE-36_00644 (tig00000001:+636432..637214)	Acyl-acyl-carrier-protein--UDP-N- acetylglucosamine O-acyltransferase	C|A(0:0)|C(111:68)|G(0:0)|T(0:0)	T>P	N
119_CGCTCATT-AGGCGAAG_L002	tig00000001	1397375	TCATGCCGCC>T	-9	del	CDS	EE-36_01414 (tig00000001:-1397370..1399019)	60 kDa chaperonin 1	-CATGCCGCC|-CATGCCGCC(99:65)		N
12_CGTACTAG-TATCCTCT_L002	tig00000001	108877	C>A	non	subs	CDS	EE-36_00115 (tig00000001:+107589..108884)	Adenylosuccinate synthetase	A|A(59:17)|C(0:0)|G(0:0)|T(0:0)	A>D	N
12_CGTACTAG-TATCCTCT_L002	tig00000001	1120656	T>A	syn	subs	CDS	EE-36_01125 (tig00000001:-1120554..1121492)	Glycine--tRNA ligase alpha subunit	A|A(38:14)|C(0:0)|G(0:0)|T(0:0)	T>T	N
12_CGTACTAG-TATCCTCT_L002	tig00000001	1187099	A>C	syn	subs	CDS	EE-36_01191 (tig00000001:-1186010..1187104)	4-hydroxyphenylpyruvate dioxygenase	C|A(0:0)|C(37:23)|G(0:0)|T(0:0)	G>G	N
12_CGTACTAG-TATCCTCT_L002	tig00000001	178378	C>T	non	subs	CDS	EE-36_00186 (tig00000001:-178073..178669)	tRNA-dihydrouridine(20/20a) synthase	T|A(0:0)|C(0:0)|G(0:0)|T(29:10)	V>I	N
12_CGTACTAG-TATCCTCT_L002	tig00000001	2044461	A>C	non	subs	CDS	EE-36_02073 (tig00000001:+2043981..2044934)	Glycerol-3-phosphate dehydrogenase NAD(P)+	C|A(0:0)|C(35:8)|G(0:0)|T(0:0)	T>P	N
12_CGTACTAG-TATCCTCT_L002	tig00000001	906083	A>T	non	subs	CDS	EE-36_00926 (tig00000001:+905650..906162)	Xanthine phosphoribosyltransferase	T|A(0:0)|C(0:0)|G(0:0)|T(51:11)	E>V	N
12_CGTACTAG-TATCCTCT_L002	tig00000001	110095	GCTTCCTCGGCTGTGT>G	-15	del	CDS	EE-36_00117 (tig00000001:-109275..111524)	hypothetical protein	-CTTCCTCGGCTGTGT|-CTTCCTCGGCTGTGT(5:4)		Y
13_CGTACTAG-AGAGTAGA_L002	tig00000001	2088499	C>G	non	subs	CDS	EE-36_02119 (tig00000001:+2087566..2089428)	tRNA uridine 5-carboxymethylaminomethyl modification enzyme MnmG	G|A(0:0)|C(0:0)|G(49:15)|T(0:0)	L>V	Y
13_CGTACTAG-AGAGTAGA_L002	tig00000001	2541882	A>G	syn	subs	CDS	EE-36_02573 (tig00000001:-2541480..2541899)	hypothetical protein	G|A(0:0)|C(0:0)|G(56:26)|T(0:0)	S>S	N
14_CGTACTAG-GTAAGGAG_L002	tig00000001	1956316	A>C	non	subs	CDS	EE-36_01997 (tig00000001:+1956250..1957314)	1,2-phenylacetyl-CoA epoxidase, subunit E	C|A(0:0)|C(83:9)|G(0:0)|T(0:0)	T>P	N
14_CGTACTAG-GTAAGGAG_L002	tig00000001	2077299	G>A	non	subs	CDS	EE-36_02105 (tig00000001:+2076570..2077799)	hypothetical protein	A|A(51:11)|C(0:0)|G(0:0)|T(0:0)	V>I	N
14_CGTACTAG-GTAAGGAG_L002	tig00000001	496421	G>C	non	subs	CDS	EE-36_00510 (tig00000001:+496136..497032)	hypothetical protein	C|A(0:0)|C(38:10)|G(0:0)|T(0:0)	A>P	N
14_CGTACTAG-GTAAGGAG_L002	tig00000001	557131	A>G	non	subs	CDS	EE-36_00573 (tig00000001:+556536..557678)	Aspartate aminotransferase	G|A(0:1)|C(0:0)|G(52:14)|T(0:0)	E>G	N
14_CGTACTAG-GTAAGGAG_L002	tig00000001	718359	C>T	non	subs	CDS	EE-36_00727 (tig00000001:-717479..719359)	putative ABC transporter ATP-binding protein YheS	T|A(0:0)|C(0:0)|G(0:0)|T(34:10)	R>H	N
14_CGTACTAG-GTAAGGAG_L002	tig00000001	87595	C>T	non	subs	CDS	EE-36_00092 (tig00000001:+86934..87644)	3-oxoadipate enol-lactonase 2	T|A(0:0)|C(0:0)|G(0:0)|T(42:9)	T>M	N
14_CGTACTAG-GTAAGGAG_L002	tig00000001	2205999	C>G		subs	IGR			G|A(0:0)|C(0:0)|G(69:17)|T(0:0)		N
14_CGTACTAG-GTAAGGAG_L002	tig00000001	1530741	AC>A	-1	del	IGR			-C|-C(69:15)		N
15_CGTACTAG-ACTGCATA_L002	tig00000001	133125	T>C	non	subs	CDS	EE-36_00138 (tig00000001:+132233..133261)	Glycine betaine/proline betaine transport system ATP-binding protein ProV	C|A(0:0)|C(17:9)|G(0:0)|T(0:0)	V>A	N
15_CGTACTAG-ACTGCATA_L002	tig00000001	1401751	G>A	syn	subs	CDS	EE-36_01418 (tig00000001:-1401397..1401963)	hypothetical protein	A|A(29:4)|C(0:0)|G(0:0)|T(0:0)	N>N	N
15_CGTACTAG-ACTGCATA_L002	tig00000001	1527067	A>C	non	subs	CDS	EE-36_01557 (tig00000001:-1527038..1527619)	30S ribosomal protein S5	C|A(0:0)|C(54:15)|G(0:0)|T(0:0)	S>A	N
15_CGTACTAG-ACTGCATA_L002	tig00000001	1527068	T>A	non	subs	CDS	EE-36_01557 (tig00000001:-1527038..1527619)	30S ribosomal protein S5	A|A(54:15)|C(0:0)|G(0:0)|T(0:0)	E>D	N
15_CGTACTAG-ACTGCATA_L002	tig00000001	2632803	T>C	syn	subs	CDS	EE-36_02666 (tig00000001:+2632429..2632884)	hypothetical protein	C|A(0:0)|C(30:14)|G(0:0)|T(0:0)	I>I	N
15_CGTACTAG-ACTGCATA_L002	tig00000001	2697202	C>T	non	subs	CDS	EE-36_02737 (tig00000001:+2697111..2698181)	putative oxidoreductase YbiC	T|A(0:0)|C(0:0)|G(0:0)|T(32:10)	A>V	N
15_CGTACTAG-ACTGCATA_L002	tig00000001	290545	C>G	non	subs	CDS	EE-36_00303 (tig00000001:-290222..290857)	Leucyl/phenylalanyl-tRNA--protein transferase	G|A(0:0)|C(0:0)|G(36:11)|T(0:0)	V>L	N
15_CGTACTAG-ACTGCATA_L002	tig00000001	436115	G>T	syn	subs	CDS	EE-36_00444 (tig00000001:-435557..436330)	Putative aliphatic sulfonates transport permease protein SsuC	T|A(0:0)|C(0:0)|G(0:0)|T(33:8)	V>V	N
15_CGTACTAG-ACTGCATA_L002	tig00000001	622082	C>T	non	subs	CDS	EE-36_00629 (tig00000001:-620174..622261)	Glutathione import ATP-binding protein GsiA	T|A(0:0)|C(0:0)|G(0:0)|T(21:12)	M>I	N
15_CGTACTAG-ACTGCATA_L002	tig00000001	658573	G>C	non	subs	CDS	EE-36_00668 (tig00000001:-657740..658672)	Homoserine O-succinyltransferase	C|A(0:0)|C(29:12)|G(0:0)|T(0:0)	R>G	N
15_CGTACTAG-ACTGCATA_L002	tig00000020	137640	C>G	non	subs	CDS	EE-36_03145 (tig00000020:+137102..138082)	putative HTH-type transcriptional repressor ExuR	G|A(0:0)|C(0:0)|G(52:14)|T(0:0)	A>G	N
15_CGTACTAG-ACTGCATA_L002	tig00000020	167600	T>G	non	subs	CDS	EE-36_03173 (tig00000020:-166992..167900)	hypothetical protein	G|A(0:0)|C(0:0)|G(32:13)|T(0:0)	T>P	N
15_CGTACTAG-ACTGCATA_L002	tig00000001	1273005	C>CATGACGCG	8	ins	CDS	EE-36_01280 (tig00000001:+1272723..1273076)	hypothetical protein	+ATGACGCG|+ATGACGCG(37:12)		N
16_CGTACTAG-AAGGAGTA_L002	tig00000001	1020378	G>A	non	subs	CDS	EE-36_01037 (tig00000001:-1020241..1021401)	Acetylornithine deacetylase	A|A(38:9)|C(0:0)|G(0:0)|T(0:0)	Q>STOP	N
16_CGTACTAG-AAGGAGTA_L002	tig00000001	1531063	G>C	syn	subs	CDS	EE-36_01566 (tig00000001:-1531021..1531227)	50S ribosomal protein L29	C|A(0:0)|C(44:22)|G(0:0)|T(0:0)	T>T	N
16_CGTACTAG-AAGGAGTA_L002	tig00000001	821003	G>A	non	subs	CDS	EE-36_00841 (tig00000001:+820835..821536)	7-cyano-7-deazaguanine synthase	A|A(42:11)|C(0:0)|G(0:0)|T(0:0)	D>N	N
16_CGTACTAG-AAGGAGTA_L002	tig00000001	2172244	C>T		subs	IGR			T|A(0:0)|C(0:0)|G(0:0)|T(64:10)		N
16_CGTACTAG-AAGGAGTA_L002	tig00000001	2515607	T>TGTGATCACAGCTGGAAAATTA	21	ins	IGR			+GTGATCACAGCTGGAAAATTA|+GTGATCACAGCTGGAAAATTA(13:9)|+GTGATCACAGCTGGAAGATTA(1:0)		N
16_CGTACTAG-AAGGAGTA_L002	tig00000001	685999	G>GC	1	ins	IGR			+C|+C(17:10)		N
17_CGTACTAG-CTAAGCCT_L002	tig00000001	103346	T>G	non	subs	CDS	EE-36_00109 (tig00000001:-102966..103403)	hypothetical protein	G|A(0:0)|C(0:0)|G(35:10)|T(0:0)	T>P	N
17_CGTACTAG-CTAAGCCT_L002	tig00000001	1055136	C>T	non	subs	CDS	EE-36_01066 (tig00000001:-1054420..1056180)	Bifunctional hemolysin/adenylate cyclase	T|A(0:0)|C(0:0)|G(0:0)|T(33:11)	G>S	N
17_CGTACTAG-CTAAGCCT_L002	tig00000001	262855	C>G	non	subs	CDS	EE-36_00272 (tig00000001:+262099..263820)	DNA replication and repair protein RecF	G|A(0:0)|C(0:0)|G(84:33)|T(0:0)	R>G	N
17_CGTACTAG-CTAAGCCT_L002	tig00000001	611130	T>A	non	subs	CDS	EE-36_00618 (tig00000001:+610001..611368)	hypothetical protein	A|A(40:18)|C(0:0)|G(0:0)|T(0:0)	L>H	N
17_CGTACTAG-CTAAGCCT_L002	tig00000001	822066	G>A	non	subs	CDS	EE-36_00843 (tig00000001:+821886..822596)	7-carboxy-7-deazaguanine synthase	A|A(43:21)|C(0:0)|G(0:0)|T(0:0)	A>T	N
21_AGGCAGAA-CTCTCTAT_L002	tig00000001	1236435	A>G	non	subs	CDS	EE-36_01247 (tig00000001:-1236083..1236580)	hypothetical protein	G|A(0:0)|C(0:0)|G(26:15)|T(0:0)	V>A	N
21_AGGCAGAA-CTCTCTAT_L002	tig00000001	2753467	T>C	non	subs	CDS	EE-36_02789 (tig00000001:+2753400..2755496)	Fatty acid oxidation complex subunit alpha	C|A(0:0)|C(45:8)|G(0:0)|T(0:0)	V>A	N
21_AGGCAGAA-CTCTCTAT_L002	tig00000001	1613282	GGGTCATCCAGCTTGAAAGCTCCATCAGAGAGGTCACGACCAGCTCGCCCGACACCGCTTCGCCGCGCCCCTTGATGCGACTGGCAAGCTGGCTGAACT>G	-98	del	CDS	EE-36_01657 (tig00000001:-1612728..1613603)	HTH-type transcriptional regulator GltR	-GGTCATCCAGCTTGAAAGCTCCATCAGAGAGGTCACGACCAGCTCGCCCGACACCGCTTCGCCGCGCCCCTTGATGCGACTGGCAAGCTGGCTGAACT|non		N
22_AGGCAGAA-TATCCTCT_L002	tig00000001	2698878	T>G	non	subs	CDS	EE-36_02738 (tig00000001:+2698347..2699483)	hypothetical protein	G|A(0:0)|C(0:0)|G(55:5)|T(0:0)	F>V	N
22_AGGCAGAA-TATCCTCT_L002	tig00000001	2753467	T>C	non	subs	CDS	EE-36_02789 (tig00000001:+2753400..2755496)	Fatty acid oxidation complex subunit alpha	C|A(0:0)|C(52:6)|G(0:0)|T(1:0)	V>A	N
22_AGGCAGAA-TATCCTCT_L002	tig00000001	604206	T>C	syn	subs	CDS	EE-36_00616 (tig00000001:+603451..609111)	Bifunctional hemolysin/adenylate cyclase	C|A(0:0)|C(55:12)|G(0:0)|T(0:0)	D>D	N
22_AGGCAGAA-TATCCTCT_L002	tig00000001	883541	A>C	non	subs	CDS	EE-36_00906 (tig00000001:-882967..883599)	putative bifunctional transcriptional activator/DNA repair enzyme AlkA	C|A(0:0)|C(28:7)|G(0:0)|T(0:0)	L>R	N
22_AGGCAGAA-TATCCTCT_L002	tig00000001	984126	G>A	syn	subs	CDS	EE-36_00998 (tig00000001:-983103..984143)	NADH-quinone oxidoreductase subunit H	A|A(85:20)|C(0:0)|G(0:1)|T(0:0)	F>F	N
22_AGGCAGAA-TATCCTCT_L002	tig00000001	1613282	GGGTCATCCAGCTTGAAAGCTCCATCAGAGAGGTCACGACCAGCTCGCCCGACACCGCTTCGCCGCGCCCCTTGATGCGACTGGCAAGCTGGCTGAACT>G	-98	del	CDS	EE-36_01657 (tig00000001:-1612728..1613603)	HTH-type transcriptional regulator GltR	-GGTCATCCAGCTTGAAAGCTCCATCAGAGAGGTCACGACCAGCTCGCCCGACACCGCTTCGCCGCGCCCCTTGATGCGACTGGCAAGCTGGCTGAACT|-GGTCATCCAGCTTGAAAGCTCCATCAGAGAGGTCACGACCAGCTCGCCCGACACCGCTTCGCCGCGCCCCTTGATGCGACTGGCAAGCTGGCTGAACT(2:0)		N
26_AGGCAGAA-AAGGAGTA_L002	tig00000001	1527841	C>T	non	subs	CDS	EE-36_01558 (tig00000001:-1527729..1528088)	50S ribosomal protein L18	T|A(0:0)|C(1:0)|G(0:0)|T(73:10)	R>H	N
26_AGGCAGAA-AAGGAGTA_L002	tig00000001	2924582	C>G	non	subs	CDS	EE-36_02954 (tig00000001:+2922832..2924721)	Catalase-peroxidase	G|A(0:0)|C(1:1)|G(78:20)|T(0:0)	P>R	N
26_AGGCAGAA-AAGGAGTA_L002	tig00000001	615035	C>T	non	subs	CDS	EE-36_00622 (tig00000001:-614485..616053)	hypothetical protein	T|A(0:0)|C(0:0)|G(0:0)|T(49:14)	W>STOP	N
26_AGGCAGAA-AAGGAGTA_L002	tig00000001	800496	G>A	syn	subs	CDS	EE-36_00820 (tig00000001:-800235..801569)	C4-dicarboxylate transport transcriptional regulatory protein DctD	A|A(95:21)|C(0:0)|G(1:1)|T(0:0)	R>R	N
26_AGGCAGAA-AAGGAGTA_L002	tig00000020	233045	G>A	non	subs	CDS	EE-36_03243 (tig00000020:-231769..233499)	Lead, cadmium, zinc and mercury-transporting ATPase	A|A(56:18)|C(0:0)|G(1:0)|T(0:0)	A>V	N
27_AGGCAGAA-CTAAGCCT_L002	tig00000001	1006837	G>C	syn	subs	CDS	EE-36_01025 (tig00000001:-1006381..1007586)	8-amino-3,8-dideoxy-alpha-D-manno-octulosonate transaminase	C|A(0:0)|C(48:19)|G(1:0)|T(0:0)	G>G	N
27_AGGCAGAA-CTAAGCCT_L002	tig00000001	1522780	A>T	non	subs	CDS	EE-36_01550 (tig00000001:-1521778..1522794)	DNA-directed RNA polymerase subunit alpha	T|A(0:0)|C(0:0)|G(0:0)|T(52:12)	N>K	N
27_AGGCAGAA-CTAAGCCT_L002	tig00000001	2567562	G>T	non	subs	CDS	EE-36_02599 (tig00000001:-2567186..2567839)	Transaldolase	T|A(0:0)|C(0:0)|G(0:0)|T(63:20)	A>D	N
27_AGGCAGAA-CTAAGCCT_L002	tig00000001	2901298	G>A	non	subs	CDS	EE-36_02933 (tig00000001:+2900161..2901351)	Kynureninase	A|A(62:20)|C(0:0)|G(0:0)|T(0:0)	A>T	N
27_AGGCAGAA-CTAAGCCT_L002	tig00000001	917886	G>A	non	subs	CDS	EE-36_00937 (tig00000001:+917427..918599)	Molybdopterin molybdenumtransferase	A|A(67:30)|C(0:0)|G(1:0)|T(0:0)	A>T	N
28_TCCTGAGC-GCGTAAGA_L002	tig00000001	1186599	G>C	non	subs	CDS	EE-36_01191 (tig00000001:-1186010..1187104)	4-hydroxyphenylpyruvate dioxygenase	C|A(0:0)|C(56:20)|G(0:0)|T(0:0)	T>R	N
28_TCCTGAGC-GCGTAAGA_L002	tig00000001	1513129	A>C	syn	subs	CDS	EE-36_01541 (tig00000001:-1512400..1513695)	Inner membrane amino-acid ABC transporter permease protein YhdY	C|A(0:0)|C(46:16)|G(0:0)|T(0:0)	G>G	N
28_TCCTGAGC-GCGTAAGA_L002	tig00000001	179722	G>A	non	subs	CDS	EE-36_00189 (tig00000001:-179492..179977)	Putative pre-16S rRNA nuclease	A|A(37:4)|C(0:0)|G(0:0)|T(0:0)	R>C	N
28_TCCTGAGC-GCGTAAGA_L002	tig00000001	373401	G>T	non	subs	CDS	EE-36_00385 (tig00000001:+371817..375161)	hypothetical protein	T|A(0:0)|C(0:0)|G(0:0)|T(25:6)	V>L	N
28_TCCTGAGC-GCGTAAGA_L002	tig00000001	769379	A>C	non	subs	CDS	EE-36_00787 (tig00000001:+768851..769540)	hypothetical protein	C|A(0:0)|C(0:0)|G(0:0)|T(0:0)	M>L	Y
28_TCCTGAGC-GCGTAAGA_L002	tig00000001	769374	TCC>T	-2	del	CDS	EE-36_00787 (tig00000001:+768851..769540)	hypothetical protein	-CC|non		Y
28_TCCTGAGC-GCGTAAGA_L002	tig00000001	769382	G>GGAAAT	5	ins	CDS	EE-36_00787 (tig00000001:+768851..769540)	hypothetical protein	+GAAAT|non		Y
28_TCCTGAGC-GCGTAAGA_L002	tig00000001	769384	C>CG	1	ins	CDS	EE-36_00787 (tig00000001:+768851..769540)	hypothetical protein	+G|non		Y
28_TCCTGAGC-GCGTAAGA_L002	tig00000001	769386	T>TGCATCAA	7	ins	CDS	EE-36_00787 (tig00000001:+768851..769540)	hypothetical protein	+GCATCAA|non		Y
28_TCCTGAGC-GCGTAAGA_L002	tig00000001	1123518	T>G		subs	IGR			G|A(0:0)|C(0:0)|G(39:13)|T(0:0)		N
28_TCCTGAGC-GCGTAAGA_L002	tig00000001	1371961	G>A		subs	IGR			A|A(50:18)|C(0:0)|G(0:0)|T(0:0)		N
28_TCCTGAGC-GCGTAAGA_L002	tig00000001	2172303	A>G		subs	IGR			G|A(0:0)|C(0:0)|G(55:31)|T(0:0)		N
3_TAAGGCGA-TATCCTCT_L002	tig00000001	117922	A>C	non	subs	CDS	EE-36_00125 (tig00000001:+117822..119570)	Sucrose 6(F)-phosphate phosphorylase	C|A(0:0)|C(54:11)|G(0:0)|T(0:0)	D>A	N
3_TAAGGCGA-TATCCTCT_L002	tig00000001	577320	G>A	syn	subs	CDS	EE-36_00589 (tig00000001:-576942..577343)	hypothetical protein	A|A(66:15)|C(0:0)|G(0:1)|T(0:0)	T>T	N
3_TAAGGCGA-TATCCTCT_L002	tig00000001	586468	T>G	non	subs	CDS	EE-36_00598 (tig00000001:-585932..587296)	hypothetical protein	G|A(0:0)|C(0:0)|G(45:9)|T(0:0)	T>P	N
3_TAAGGCGA-TATCCTCT_L002	tig00000001	956552	C>T	non	subs	CDS	EE-36_00971 (tig00000001:+955973..956623)	Fatty acyl-CoA reductase	T|A(0:0)|C(0:0)|G(0:0)|T(50:10)	R>C	N
3_TAAGGCGA-TATCCTCT_L002	tig00000001	214260	GCGCCTTTGGTGC>G	-12	del	CDS	EE-36_00224 (tig00000001:-213995..214798)	Membrane-bound lytic murein transglycosylase B	-CGCCTTTGGTGC|-CGCCTTTGGTGC(21:0)		N
3_TAAGGCGA-TATCCTCT_L002	tig00000001	2022902	A>C		subs	IGR			C|A(0:0)|C(76:18)|G(0:0)|T(0:0)		N
32_TCCTGAGC-GTAAGGAG_L002	tig00000001	814960	G>T	syn	subs	CDS	EE-36_00835 (tig00000001:-813349..815445)	Non-motile and phage-resistance protein	T|A(0:0)|C(0:0)|G(1:0)|T(57:7)	G>G	N
32_TCCTGAGC-GTAAGGAG_L002	tig00000001	836466	C>T	syn	subs	CDS	EE-36_00855 (tig00000001:-836037..836552)	Thermostable carboxypeptidase 1	T|A(0:0)|C(0:0)|G(0:0)|T(54:14)	R>R	N
32_TCCTGAGC-GTAAGGAG_L002	tig00000020	239488	CA>C	-1	del	CDS	EE-36_03253 (tig00000020:-239443..240462)	hypothetical protein	-A|-A(59:17)		N
33_TCCTGAGC-ACTGCATA_L002	tig00000001	1117678	G>A	non	subs	CDS	EE-36_01122 (tig00000001:-1115190..1117799)	Pyruvate, phosphate dikinase	A|A(41:6)|C(0:0)|G(0:0)|T(0:0)	A>V	N
33_TCCTGAGC-ACTGCATA_L002	tig00000001	1631197	T>G	non	subs	CDS	EE-36_01678 (tig00000001:+1630290..1631243)	Porphobilinogen deaminase	G|A(0:0)|C(0:0)|G(37:14)|T(0:0)	L>R	N
33_TCCTGAGC-ACTGCATA_L002	tig00000001	2342135	C>T	non	subs	CDS	EE-36_02365 (tig00000001:+2341534..2342703)	p-hydroxybenzoate hydroxylase	T|A(0:0)|C(0:0)|G(0:0)|T(57:19)	A>V	N
33_TCCTGAGC-ACTGCATA_L002	tig00000001	817275	G>C	non	subs	CDS	EE-36_00837 (tig00000001:-817169..817750)	hypothetical protein	C|A(0:0)|C(36:17)|G(0:0)|T(0:0)	T>S	N
33_TCCTGAGC-ACTGCATA_L002	tig00000001	1558288	G>GC	1	ins	IGR			+C|+C(58:18)|+T(0:1)		N
34_TCCTGAGC-AAGGAGTA_L002	tig00000001	1119569	T>G	syn	subs	CDS	EE-36_01123 (tig00000001:-1117817..1119937)	Glycine--tRNA ligase beta subunit	G|A(0:0)|C(0:0)|G(30:12)|T(0:0)	A>A	N
34_TCCTGAGC-AAGGAGTA_L002	tig00000001	1412626	G>A	non	subs	CDS	EE-36_01432 (tig00000001:-1412480..1414018)	ATP synthase subunit alpha	A|A(40:9)|C(0:0)|G(0:0)|T(0:0)	R>C	N
34_TCCTGAGC-AAGGAGTA_L002	tig00000001	1545247	C>T	syn	subs	CDS	EE-36_01585 (tig00000001:-1545103..1545951)	Riboflavin transporter	T|A(0:0)|C(0:0)|G(0:0)|T(55:17)	L>L	N
34_TCCTGAGC-AAGGAGTA_L002	tig00000001	1946651	C>T	non	subs	CDS	EE-36_01985 (tig00000001:-1945935..1946762)	2,3,4,5-tetrahydropyridine-2,6-dicarboxylate N-succinyltransferase	T|A(0:0)|C(0:0)|G(0:0)|T(62:14)	A>T	N
34_TCCTGAGC-AAGGAGTA_L002	tig00000001	2097628	T>C	non	subs	CDS	EE-36_02129 (tig00000001:-2095997..2098642)	DNA mismatch repair protein MutS	C|A(0:0)|C(42:14)|G(0:0)|T(0:0)	I>V	N
34_TCCTGAGC-AAGGAGTA_L002	tig00000001	572389	G>T	non	subs	CDS	EE-36_00585 (tig00000001:+572094..573062)	hypothetical protein	T|A(0:0)|C(0:0)|G(1:0)|T(62:17)	W>L	N
34_TCCTGAGC-AAGGAGTA_L002	tig00000001	61433	T>G	non	subs	CDS	EE-36_00062 (tig00000001:-61279..63240)	DNA gyrase subunit B	G|A(0:0)|C(0:0)|G(54:22)|T(0:0)	D>A	N
34_TCCTGAGC-AAGGAGTA_L002	tig00000001	841060	A>C	non	subs	CDS	EE-36_00860 (tig00000001:-840231..841556)	hypothetical protein	C|A(0:0)|C(37:18)|G(0:0)|T(0:0)	V>G	N
34_TCCTGAGC-AAGGAGTA_L002	tig00000001	1647015	A>C		subs	IGR			C|A(0:0)|C(46:33)|G(0:0)|T(0:0)		N
38_GGACTCCT-TATCCTCT_L002	tig00000001	1025266	T>C	non	subs	CDS	EE-36_01039 (tig00000001:+1023555..1025276)	Oligopeptide-binding protein AppA	C|A(0:0)|C(74:12)|G(0:0)|T(0:0)	V>A	N
38_GGACTCCT-TATCCTCT_L002	tig00000001	861655	C>A	syn	subs	CDS	EE-36_00881 (tig00000001:+861394..862644)	Tyrosine--tRNA ligase	A|A(70:19)|C(0:0)|G(0:0)|T(0:0)	R>R	N
39_GGACTCCT-AGAGTAGA_L002	tig00000001	1071298	G>A	non	subs	CDS	EE-36_01080 (tig00000001:-1070412..1071512)	UDP-N-acetylglucosamine--N-acetylmuramyl- (pentapeptide) pyrophosphoryl-undecaprenol N-acetylglucosamine transferase	A|A(43:12)|C(0:0)|G(0:0)|T(0:0)	A>V	N
39_GGACTCCT-AGAGTAGA_L002	tig00000001	144292	C>T	non	subs	CDS	EE-36_00153 (tig00000001:-144136..145875)	Single-stranded-DNA-specific exonuclease RecJ	T|A(0:0)|C(0:0)|G(0:0)|T(36:12)	M>I	N
39_GGACTCCT-AGAGTAGA_L002	tig00000001	1451060	T>A	non	subs	CDS	EE-36_01473 (tig00000001:-1450582..1452297)	3-methylmercaptopropionyl-CoA dehydrogenase	A|A(46:18)|C(0:0)|G(0:0)|T(0:0)	E>V	N
39_GGACTCCT-AGAGTAGA_L002	tig00000001	2034656	G>C	syn	subs	CDS	EE-36_02063 (tig00000001:+2034027..2034842)	Glutathione transport system permease protein GsiD	C|A(0:0)|C(60:16)|G(0:0)|T(0:0)	L>L	N
39_GGACTCCT-AGAGTAGA_L002	tig00000001	248609	T>C	non	subs	CDS	EE-36_00256 (tig00000001:+247807..248922)	Dimethylsulfonioproprionate demethylase DmdA	C|A(0:0)|C(51:5)|G(0:1)|T(0:0)	V>A	N
39_GGACTCCT-AGAGTAGA_L002	tig00000001	1090802	T>C		subs	IGR			C|A(0:0)|C(69:27)|G(0:0)|T(0:0)		N
39_GGACTCCT-AGAGTAGA_L002	tig00000001	1280744	T>C		subs	IGR			C|A(0:0)|C(91:17)|G(0:0)|T(0:0)		N
40_GGACTCCT-GTAAGGAG_L002	tig00000001	1411396	T>G	non	subs	CDS	EE-36_01430 (tig00000001:-1410143..1411567)	ATP synthase subunit beta	G|A(0:0)|C(0:1)|G(43:19)|T(0:0)	M>L	N
40_GGACTCCT-GTAAGGAG_L002	tig00000001	1830003	A>G	non	subs	CDS	EE-36_01867 (tig00000001:+1829957..1830448)	hypothetical protein	G|A(1:0)|C(0:0)|G(59:22)|T(0:0)	Q>R	N
40_GGACTCCT-GTAAGGAG_L002	tig00000001	1862042	T>C	syn	subs	CDS	EE-36_01903 (tig00000001:+1861617..1862522)	2-dehydro-3-deoxygluconokinase	C|A(0:0)|C(71:7)|G(0:0)|T(0:0)	G>G	N
40_GGACTCCT-GTAAGGAG_L002	tig00000001	1889752	G>A	non	subs	CDS	EE-36_01932 (tig00000001:+1889710..1890483)	hypothetical protein	A|A(63:12)|C(0:0)|G(0:0)|T(0:0)	A>T	N
40_GGACTCCT-GTAAGGAG_L002	tig00000001	110095	GCTTCCTCGGCTGTGT>G	-15	del	CDS	EE-36_00117 (tig00000001:-109275..111524)	hypothetical protein	-CTTCCTCGGCTGTGT|-CTTCCTCGGCTGTGT(17:2)		Y
40_GGACTCCT-GTAAGGAG_L002	tig00000001	2172232	C>T		subs	IGR			T|A(0:0)|C(0:0)|G(0:0)|T(80:27)		N
41_GGACTCCT-ACTGCATA_L002	tig00000001	1934581	T>G	non	subs	CDS	EE-36_01973 (tig00000001:+1933894..1934994)	Spermidine/putrescine import ATP-binding protein PotA	G|A(0:0)|C(0:0)|G(53:10)|T(0:0)	Y>D	N
41_GGACTCCT-ACTGCATA_L002	tig00000001	2362174	A>G	non	subs	CDS	EE-36_02388 (tig00000001:+2360013..2362412)	Phenylalanine--tRNA ligase beta subunit	G|A(0:0)|C(0:0)|G(41:19)|T(0:0)	D>G	N
41_GGACTCCT-ACTGCATA_L002	tig00000001	68891	C>A	non	subs	CDS	EE-36_00068 (tig00000001:-68068..69270)	Aspartate aminotransferase	A|A(61:24)|C(0:0)|G(0:0)|T(0:0)	S>I	N
42_GGACTCCT-AAGGAGTA_L002	tig00000001	1163231	G>A	non	subs	CDS	EE-36_01163 (tig00000001:-1162762..1163286)	hypothetical protein	A|A(123:25)|C(0:0)|G(0:0)|T(0:0)	A>V	N
42_GGACTCCT-AAGGAGTA_L002	tig00000001	1887882	G>C	non	subs	CDS	EE-36_01930 (tig00000001:+1887273..1889039)	Dihydroxy-acid dehydratase	C|A(0:0)|C(44:11)|G(0:0)|T(0:0)	V>L	N
42_GGACTCCT-AAGGAGTA_L002	tig00000001	215348	G>C	non	subs	CDS	EE-36_00225 (tig00000001:-214948..216354)	Glutamine synthetase	C|A(0:0)|C(53:17)|G(0:0)|T(0:0)	A>G	N
42_GGACTCCT-AAGGAGTA_L002	tig00000001	2508545	C>T	non	subs	CDS	EE-36_02536 (tig00000001:-2508541..2509734)	subunit beta	T|A(0:0)|C(0:0)|G(0:0)|T(62:16)	G>D	N
42_GGACTCCT-AAGGAGTA_L002	tig00000001	391080	C>T	syn	subs	CDS	EE-36_00399 (tig00000001:-390306..391307)	Glyceraldehyde-3-phosphate dehydrogenase 1	T|A(0:0)|C(0:0)|G(0:0)|T(48:16)	V>V	N
42_GGACTCCT-AAGGAGTA_L002	tig00000001	663892	A>C	non	subs	CDS	EE-36_00673 (tig00000001:+663732..665270)	hypothetical protein	C|A(0:0)|C(50:22)|G(0:0)|T(0:0)	D>A	N
42_GGACTCCT-AAGGAGTA_L002	tig00000020	235906	G>A	syn	subs	CDS	EE-36_03248 (tig00000020:-235654..236280)	hypothetical protein	A|A(86:14)|C(0:0)|G(0:0)|T(0:0)	H>H	N
42_GGACTCCT-AAGGAGTA_L002	tig00000001	609236	CGCGCCAT>C	-7	del	CDS	EE-36_00617 (tig00000001:-609225..609827)	Molybdenum cofactor guanylyltransferase	-GCGCCAT|-GCGCCAT(23:0)		N
42_GGACTCCT-AAGGAGTA_L002	tig00000020	203965	TG>T	-1	del	CDS	EE-36_03207 (tig00000020:-203285..204052)	Carnitinyl-CoA dehydratase	-G|-G(63:25)		N
42_GGACTCCT-AAGGAGTA_L002	tig00000001	242073	T>G		subs	IGR			G|A(0:0)|C(0:0)|G(99:13)|T(0:0)		N
42_GGACTCCT-AAGGAGTA_L002	tig00000001	242074	T>C		subs	IGR			C|A(0:0)|C(99:15)|G(0:0)|T(0:0)		N
46_TAGGCATG-CTCTCTAT_L002	tig00000001	1022818	G>C	syn	subs	CDS	EE-36_01038 (tig00000001:-1021414..1023246)	Glutathione import ATP-binding protein GsiA	C|A(0:0)|C(52:28)|G(0:0)|T(0:0)	R>R	N
46_TAGGCATG-CTCTCTAT_L002	tig00000001	1030554	G>T	syn	subs	CDS	EE-36_01044 (tig00000001:-1030080..1030979)	Beta-lactamase hydrolase-like protein	T|A(0:0)|C(0:0)|G(0:0)|T(74:36)	T>T	N
46_TAGGCATG-CTCTCTAT_L002	tig00000001	1030555	G>C	non	subs	CDS	EE-36_01044 (tig00000001:-1030080..1030979)	Beta-lactamase hydrolase-like protein	C|A(0:0)|C(74:36)|G(0:0)|T(0:0)	T>S	N
46_TAGGCATG-CTCTCTAT_L002	tig00000001	1364281	G>A	syn	subs	CDS	EE-36_01379 (tig00000001:-1364125..1365429)	Thymidine phosphorylase	A|A(43:21)|C(0:0)|G(0:0)|T(0:0)	R>R	N
46_TAGGCATG-CTCTCTAT_L002	tig00000001	2087717	T>C	non	subs	CDS	EE-36_02119 (tig00000001:+2087566..2089428)	tRNA uridine 5-carboxymethylaminomethyl modification enzyme MnmG	C|A(0:0)|C(61:54)|G(0:0)|T(0:0)	L>P	Y
46_TAGGCATG-CTCTCTAT_L002	tig00000001	2947246	C>A	non	subs	CDS	EE-36_02973 (tig00000001:+2945471..2947348)	Long-chain-fatty-acid--CoA ligase	A|A(83:12)|C(0:0)|G(0:0)|T(0:0)	D>E	N
46_TAGGCATG-CTCTCTAT_L002	tig00000001	2960824	T>G	non	subs	CDS	EE-36_02983 (tig00000001:+2960434..2961771)	hypothetical protein	G|A(0:0)|C(0:0)|G(47:20)|T(0:1)	S>A	N
46_TAGGCATG-CTCTCTAT_L002	tig00000001	668367	G>A	syn	subs	CDS	EE-36_00678 (tig00000001:-668235..668771)	Hypoxanthine phosphoribosyltransferase	A|A(68:16)|C(0:0)|G(0:0)|T(0:0)	S>S	N
46_TAGGCATG-CTCTCTAT_L002	tig00000001	688781	G>A	non	subs	CDS	EE-36_00696 (tig00000001:-686587..689055)	Acyl-homoserine lactone acylase QuiP	A|A(82:11)|C(0:0)|G(0:0)|T(0:0)	T>M	N
48_TAGGCATG-AGAGTAGA_L002	tig00000001	2326417	G>A	non	subs	CDS	EE-36_02349 (tig00000001:-2325612..2327009)	Taurine--pyruvate aminotransferase	A|A(41:19)|C(0:0)|G(0:0)|T(0:0)	A>V	N
48_TAGGCATG-AGAGTAGA_L002	tig00000001	530782	C>T	non	subs	CDS	EE-36_00546 (tig00000001:+530595..531878)	FeS cluster assembly protein SufD	T|A(0:0)|C(0:0)|G(0:0)|T(40:15)	A>V	N
48_TAGGCATG-AGAGTAGA_L002	tig00000001	596278	G>T	syn	subs	CDS	EE-36_00610 (tig00000001:-595261..596871)	Mannitol 2-dehydrogenase	T|A(0:0)|C(0:0)|G(0:0)|T(32:14)	G>G	N
48_TAGGCATG-AGAGTAGA_L002	tig00000020	139769	C>T	syn	subs	CDS	EE-36_03147 (tig00000020:+139229..140095)	hypothetical protein	T|A(0:0)|C(0:0)|G(0:0)|T(54:13)	L>L	N
48_TAGGCATG-AGAGTAGA_L002	tig00000001	2042086	G>A		subs	IGR			A|A(50:15)|C(0:0)|G(0:0)|T(0:0)		N
48_TAGGCATG-AGAGTAGA_L002	tig00000001	592432	A>G		subs	IGR			G|A(0:0)|C(0:0)|G(64:8)|T(0:0)		N
50_TAGGCATG-GTAAGGAG_L002	tig00000001	1446349	A>C	non	subs	CDS	EE-36_01466 (tig00000001:-1446195..1447106)	Sulfurtransferase FdhD	C|A(0:0)|C(63:16)|G(0:0)|T(0:0)	V>G	N
50_TAGGCATG-GTAAGGAG_L002	tig00000001	2220533	G>A	non	subs	CDS	EE-36_02246 (tig00000001:-2220460..2221716)	Threonylcarbamoyladenosine tRNA methylthiotransferase MtaB	A|A(61:20)|C(0:0)|G(0:1)|T(0:0)	T>I	N
50_TAGGCATG-GTAAGGAG_L002	tig00000001	560991	C>G	syn	subs	CDS	EE-36_00575 (tig00000001:+559090..561642)	Penicillin-binding protein 1A	G|A(0:0)|C(0:0)|G(65:10)|T(0:0)	R>R	N
50_TAGGCATG-GTAAGGAG_L002	tig00000001	725031	C>T		subs	IGR			T|A(0:0)|C(0:0)|G(0:0)|T(82:14)		N
50_TAGGCATG-GTAAGGAG_L002	tig00000001	981532	A>C		subs	IGR			C|A(0:0)|C(87:25)|G(0:0)|T(0:0)		N
52_TAGGCATG-ACTGCATA_L002	tig00000001	1059200	G>C	non	subs	CDS	EE-36_01068 (tig00000001:-1058089..1059750)	DNA repair protein RecN	C|A(0:0)|C(39:5)|G(0:0)|T(0:0)	A>G	N
52_TAGGCATG-ACTGCATA_L002	tig00000001	1525501	C>T	syn	subs	CDS	EE-36_01554 (tig00000001:-1524640..1526004)	Protein translocase subunit SecY	T|A(0:0)|C(0:0)|G(0:0)|T(78:5)	T>T	N
52_TAGGCATG-ACTGCATA_L002	tig00000001	2256675	C>A	non	subs	CDS	EE-36_02277 (tig00000001:+2255215..2256912)	Putative multidrug export ATP-binding/permease protein	A|A(51:9)|C(0:0)|G(0:0)|T(0:0)	N>K	N
52_TAGGCATG-ACTGCATA_L002	tig00000001	2306874	C>G	syn	subs	CDS	EE-36_02329 (tig00000001:+2306419..2307138)	Nicotinamide-nucleotide amidohydrolase PncC	G|A(0:0)|C(0:0)|G(34:9)|T(0:0)	P>P	N
52_TAGGCATG-ACTGCATA_L002	tig00000001	2651936	A>G		subs	IGR			G|A(0:0)|C(0:0)|G(45:17)|T(0:0)		N
52_TAGGCATG-ACTGCATA_L002	tig00000001	523760	A>G		subs	IGR			G|A(0:0)|C(0:0)|G(74:9)|T(0:0)		N
52_TAGGCATG-ACTGCATA_L002	tig00000001	849780	C>T		subs	IGR			T|A(0:0)|C(0:0)|G(0:0)|T(33:9)		N
52_TAGGCATG-ACTGCATA_L002	tig00000001	556448	TG>T	-1	del	IGR			-G|-G(57:10)		N
53_TAGGCATG-AAGGAGTA_L002	tig00000001	568215	C>CA	1	ins	IGR			+A|+A(55:21)|+AA(0:1)		N
55_CTCTCTAC-GCGTAAGA_L002	tig00000001	1230011	C>T	non	subs	CDS	EE-36_01238 (tig00000001:-1229544..1230038)	hypothetical protein	T|A(0:0)|C(0:0)|G(0:0)|T(40:8)	E>K	N
55_CTCTCTAC-GCGTAAGA_L002	tig00000001	1409809	C>T	non	subs	CDS	EE-36_01429 (tig00000001:-1409693..1410130)	ATP synthase epsilon chain	T|A(0:0)|C(0:0)|G(0:0)|T(70:20)	A>T	N
55_CTCTCTAC-GCGTAAGA_L002	tig00000001	244096	C>T	non	subs	CDS	EE-36_00253 (tig00000001:-243617..244150)	hypothetical protein	T|A(0:0)|C(0:0)|G(0:0)|T(100:27)	A>T	N
55_CTCTCTAC-GCGTAAGA_L002	tig00000001	357392	C>T	non	subs	CDS	EE-36_00371 (tig00000001:-357231..357881)	hypothetical protein	T|A(0:0)|C(0:0)|G(0:0)|T(59:12)	A>T	N
55_CTCTCTAC-GCGTAAGA_L002	tig00000001	449529	C>A	non	subs	CDS	EE-36_00459 (tig00000001:-449251..450093)	putative HTH-type transcriptional regulator YgaV	A|A(61:16)|C(0:0)|G(0:0)|T(0:0)	A>S	N
55_CTCTCTAC-GCGTAAGA_L002	tig00000001	868328	G>C	syn	subs	CDS	EE-36_00888 (tig00000001:+867969..868940)	synthase 3	C|A(0:0)|C(52:8)|G(0:0)|T(0:0)	A>A	N
55_CTCTCTAC-GCGTAAGA_L002	tig00000020	78450	C>T	syn	subs	CDS	EE-36_03088 (tig00000020:+77647..79302)	KsdD-like steroid dehydrogenase	T|A(0:0)|C(0:0)|G(0:0)|T(67:14)	G>G	N
55_CTCTCTAC-GCGTAAGA_L002	tig00000001	2182407	A>G		subs	IGR			G|A(1:0)|C(0:0)|G(88:23)|T(0:0)		N
56_CTCTCTAC-CTCTCTAT_L002	tig00000001	1266488	T>A	non	subs	CDS	EE-36_01273 (tig00000001:+1266202..1266945)	tRNA-modifying protein YgfZ	A|A(87:26)|C(0:0)|G(0:0)|T(0:0)	L>Q	N
56_CTCTCTAC-CTCTCTAT_L002	tig00000001	1535938	G>C	non	subs	CDS	EE-36_01575 (tig00000001:-1535905..1536780)	hypothetical protein	C|A(0:0)|C(64:15)|G(0:0)|T(0:0)	S>R	N
56_CTCTCTAC-CTCTCTAT_L002	tig00000001	166925	C>A	syn	subs	CDS	EE-36_00174 (tig00000001:+165345..166958)	Aerobic glycerol-3-phosphate dehydrogenase	A|A(72:15)|C(0:0)|G(0:0)|T(0:0)	P>P	N
56_CTCTCTAC-CTCTCTAT_L002	tig00000001	1723352	G>A	non	subs	CDS	EE-36_01768 (tig00000001:+1723025..1723891)	Disulfide-bond oxidoreductase YghU	A|A(81:19)|C(0:0)|G(0:0)|T(0:0)	G>S	N
56_CTCTCTAC-CTCTCTAT_L002	tig00000001	2090775	C>A	syn	subs	CDS	EE-36_02121 (tig00000001:+2090026..2090826)	Chromosome partitioning protein ParA	A|A(117:32)|C(0:0)|G(0:0)|T(0:0)	A>A	N
56_CTCTCTAC-CTCTCTAT_L002	tig00000001	2816949	G>C	non	subs	CDS	EE-36_02853 (tig00000001:+2816082..2817890)	Gamma-glutamyltranspeptidase	C|A(0:0)|C(75:25)|G(0:0)|T(0:0)	V>L	N
56_CTCTCTAC-CTCTCTAT_L002	tig00000001	588434	T>C	non	subs	CDS	EE-36_00599 (tig00000001:-587632..588531)	hypothetical protein	C|A(0:0)|C(121:23)|G(0:0)|T(0:0)	D>G	N
56_CTCTCTAC-CTCTCTAT_L002	tig00000001	737716	C>T	syn	subs	CDS	EE-36_00754 (tig00000001:+737009..738118)	Glutamate 5-kinase	T|A(0:0)|C(0:0)|G(0:0)|T(38:16)	A>A	N
56_CTCTCTAC-CTCTCTAT_L002	tig00000020	257062	T>C	non	subs	CDS	EE-36_03275 (tig00000020:+256932..257786)	hypothetical protein	C|A(0:0)|C(87:18)|G(0:0)|T(0:0)	V>A	N
57_CTCTCTAC-TATCCTCT_L002	tig00000001	1431454	G>A	non	subs	CDS	EE-36_01449 (tig00000001:+1431340..1432515)	Acetyl-CoA acetyltransferase	A|A(111:19)|C(0:0)|G(0:0)|T(0:0)	A>T	N
57_CTCTCTAC-TATCCTCT_L002	tig00000001	1872134	G>C	non	subs	CDS	EE-36_01915 (tig00000001:-1872073..1872690)	hypothetical protein	C|A(0:0)|C(65:17)|G(0:1)|T(0:0)	A>G	N
57_CTCTCTAC-TATCCTCT_L002	tig00000001	496808	C>T	non	subs	CDS	EE-36_00510 (tig00000001:+496136..497032)	hypothetical protein	T|A(0:0)|C(0:0)|G(0:0)|T(79:18)	R>C	N
57_CTCTCTAC-TATCCTCT_L002	tig00000001	477798	T>C		subs	IGR			C|A(0:0)|C(163:47)|G(0:0)|T(0:0)		N
58_CTCTCTAC-AGAGTAGA_L002	tig00000001	39911	C>T	syn	subs	CDS	EE-36_00040 (tig00000001:+39726..40724)	hypothetical protein	T|A(0:0)|C(0:0)|G(0:0)|T(46:15)	R>R	N
58_CTCTCTAC-AGAGTAGA_L002	tig00000001	571349	C>T	syn	subs	CDS	EE-36_00584 (tig00000001:+570864..571952)	Monocarboxylate 2-oxoacid-binding periplasmic protein	T|A(0:0)|C(0:0)|G(0:0)|T(52:14)	R>R	N
58_CTCTCTAC-AGAGTAGA_L002	tig00000001	961788	G>A	non	subs	CDS	EE-36_00977 (tig00000001:-961265..961903)	Sec-independent protein translocase protein TatB	A|A(41:6)|C(0:0)|G(0:0)|T(0:0)	A>V	N
6_TAAGGCGA-GTAAGGAG_L002	tig00000001	1241615	G>A	non	subs	CDS	EE-36_01251 (tig00000001:+1240019..1241731)	Methionine--tRNA ligase	A|A(29:6)|C(0:0)|G(0:0)|T(0:0)	A>T	N
6_TAAGGCGA-GTAAGGAG_L002	tig00000001	1547208	T>G	syn	subs	CDS	EE-36_01586 (tig00000001:-1546149..1550396)	DNA-directed RNA polymerase subunit beta'	G|A(0:0)|C(0:0)|G(47:15)|T(0:0)	A>A	N
6_TAAGGCGA-GTAAGGAG_L002	tig00000001	2087059	G>A	syn	subs	CDS	EE-36_02118 (tig00000001:+2086265..2087551)	tRNA modification GTPase MnmE	A|A(41:32)|C(0:0)|G(0:0)|T(0:0)	L>L	N
6_TAAGGCGA-GTAAGGAG_L002	tig00000001	2670477	C>G	non	subs	CDS	EE-36_02707 (tig00000001:+2670191..2671237)	hypothetical protein	G|A(0:0)|C(0:0)|G(46:20)|T(0:0)	A>G	N
6_TAAGGCGA-GTAAGGAG_L002	tig00000001	598978	C>T	syn	subs	CDS	EE-36_00613 (tig00000001:-598726..599592)	Trehalose transport system permease protein SugA	T|A(0:0)|C(0:0)|G(0:0)|T(53:26)	L>L	N
6_TAAGGCGA-GTAAGGAG_L002	tig00000001	2880192	C>T		subs	IGR			T|A(0:0)|C(0:0)|G(0:0)|T(51:27)		N
6_TAAGGCGA-GTAAGGAG_L002	tig00000020	173198	GA>G	-1	del	IGR			-A|-A(76:19)		N
60_CTCTCTAC-GTAAGGAG_L002	tig00000001	2958687	C>T	non	subs	CDS	EE-36_02982 (tig00000001:+2956857..2960327)	hypothetical protein	T|A(0:0)|C(0:0)|G(0:0)|T(35:7)	P>S	N
60_CTCTCTAC-GTAAGGAG_L002	tig00000001	932975	C>A	non	subs	CDS	EE-36_00952 (tig00000001:-932964..936380)	hypothetical protein	A|A(56:8)|C(0:0)|G(0:0)|T(0:0)	A>S	N
60_CTCTCTAC-GTAAGGAG_L002	tig00000001	513977	A>G		subs	IGR			G|A(0:0)|C(0:0)|G(148:17)|T(0:0)		N
61_CTCTCTAC-ACTGCATA_L002	tig00000001	1158826	G>C	non	subs	CDS	EE-36_01159 (tig00000001:-1157998..1160211)	Aconitate hydratase A	C|A(0:0)|C(42:19)|G(0:0)|T(0:0)	D>E	N
61_CTCTCTAC-ACTGCATA_L002	tig00000001	147170	T>G	non	subs	CDS	EE-36_00154 (tig00000001:-145975..147261)	Homoserine dehydrogenase	G|A(0:0)|C(0:0)|G(42:16)|T(0:0)	E>A	N
61_CTCTCTAC-ACTGCATA_L002	tig00000001	1610953	T>A	non	subs	CDS	EE-36_01654 (tig00000001:-1610658..1610987)	ATP synthase protein I	A|A(65:12)|C(0:0)|G(0:0)|T(0:0)	Q>L	N
61_CTCTCTAC-ACTGCATA_L002	tig00000001	2441957	C>T	syn	subs	CDS	EE-36_02470 (tig00000001:-2441150..2443678)	hypothetical protein	T|A(0:0)|C(0:0)|G(0:0)|T(40:13)	V>V	N
61_CTCTCTAC-ACTGCATA_L002	tig00000001	533437	C>T	syn	subs	CDS	EE-36_00549 (tig00000001:+532952..534172)	Cysteine desulfurase	T|A(0:0)|C(0:0)|G(0:0)|T(48:26)	P>P	N
61_CTCTCTAC-ACTGCATA_L002	tig00000001	1996756	C>A		subs	IGR			A|A(128:25)|C(0:0)|G(1:0)|T(0:0)		N
62_CTCTCTAC-AAGGAGTA_L002	tig00000001	1457066	G>C	non	subs	CDS	EE-36_01480 (tig00000001:-1456215..1458308)	Multidrug export protein AcrF	C|A(0:0)|C(48:27)|G(0:0)|T(0:0)	H>D	N
62_CTCTCTAC-AAGGAGTA_L002	tig00000001	2216952	C>T	non	subs	CDS	EE-36_02241 (tig00000001:+2216351..2216962)	putative GST-like protein YibF	T|A(0:0)|C(0:0)|G(0:0)|T(55:20)	P>L	N
62_CTCTCTAC-AAGGAGTA_L002	tig00000001	2716865	C>G	non	subs	CDS	EE-36_02755 (tig00000001:-2716066..2718492)	putative TonB-dependent receptor BfrD	G|A(0:0)|C(0:0)|G(55:17)|T(0:0)	R>P	N
62_CTCTCTAC-AAGGAGTA_L002	tig00000001	2084262	A>T		subs	IGR			T|A(0:0)|C(0:0)|G(0:0)|T(83:29)		N
62_CTCTCTAC-AAGGAGTA_L002	tig00000001	568412	T>C		subs	IGR			C|A(0:0)|C(76:14)|G(0:0)|T(1:0)		N
62_CTCTCTAC-AAGGAGTA_L002	tig00000001	852071	A>C		subs	IGR			C|A(0:0)|C(45:17)|G(0:0)|T(0:0)		N
64_CAGAGAGG-GCGTAAGA_L002	tig00000001	1021947	G>A	non	subs	CDS	EE-36_01038 (tig00000001:-1021414..1023246)	Glutathione import ATP-binding protein GsiA	A|A(25:15)|C(0:0)|G(0:0)|T(0:0)	R>C	N
64_CAGAGAGG-GCGTAAGA_L002	tig00000001	1789700	G>C	non	subs	CDS	EE-36_01822 (tig00000001:-1787119..1789755)	hypothetical protein	C|A(0:0)|C(58:26)|G(0:0)|T(0:0)	A>G	N
64_CAGAGAGG-GCGTAAGA_L002	tig00000001	182173	C>T	non	subs	CDS	EE-36_00191 (tig00000001:+181620..182678)	Sarcosine oxidase subunit beta	T|A(0:0)|C(0:0)|G(0:0)|T(48:20)	A>V	N
64_CAGAGAGG-GCGTAAGA_L002	tig00000001	2619546	G>A	non	subs	CDS	EE-36_02653 (tig00000001:+2618568..2619956)	Threonine synthase	A|A(46:8)|C(0:0)|G(0:0)|T(0:0)	D>N	N
64_CAGAGAGG-GCGTAAGA_L002	tig00000001	334674	C>T	syn	subs	CDS	EE-36_00340 (tig00000001:+333676..335007)	Trigger factor	T|A(0:0)|C(0:0)|G(0:0)|T(41:8)	H>H	N
64_CAGAGAGG-GCGTAAGA_L002	tig00000001	489712	C>T	syn	subs	CDS	EE-36_00506 (tig00000001:+489707..490045)	hypothetical protein	T|A(0:0)|C(0:0)|G(0:0)|T(59:11)	V>V	N
64_CAGAGAGG-GCGTAAGA_L002	tig00000001	594810	C>T	syn	subs	CDS	EE-36_00608 (tig00000001:-594339..595124)	Fructokinase	T|A(0:0)|C(0:0)|G(0:0)|T(32:7)	V>V	N
64_CAGAGAGG-GCGTAAGA_L002	tig00000001	745726	A>C	non	subs	CDS	EE-36_00764 (tig00000001:+745407..746246)	Ureidoglycolate lyase	C|A(0:0)|C(39:26)|G(0:0)|T(0:0)	D>A	N
65_CAGAGAGG-CTCTCTAT_L002	tig00000001	1595163	C>T	syn	subs	CDS	EE-36_01634 (tig00000001:+1594816..1595361)	hypothetical protein	T|A(0:0)|C(0:0)|G(0:0)|T(52:14)	I>I	N
65_CAGAGAGG-CTCTCTAT_L002	tig00000001	2170678	A>G	non	subs	CDS	EE-36_02198 (tig00000001:+2168563..2172000)	hypothetical protein	G|A(0:0)|C(0:0)|G(45:11)|T(0:0)	N>D	N
65_CAGAGAGG-CTCTCTAT_L002	tig00000001	2348739	C>T	non	subs	CDS	EE-36_02374 (tig00000001:-2348368..2348967)	Cysteine/O-acetylserine efflux protein	T|A(0:0)|C(0:0)|G(0:0)|T(60:21)	V>I	N
65_CAGAGAGG-CTCTCTAT_L002	tig00000001	406462	C>T	non	subs	CDS	EE-36_00416 (tig00000001:+406191..408188)	hypothetical protein	T|A(0:0)|C(0:0)|G(0:0)|T(10:3)	T>I	N
65_CAGAGAGG-CTCTCTAT_L002	tig00000001	491379	TG>T	-1	del	CDS	EE-36_00509 (tig00000001:+491126..496132)	hypothetical protein	-G|-G(25:12)		N
66_CAGAGAGG-TATCCTCT_L002	tig00000001	2348739	C>T	non	subs	CDS	EE-36_02374 (tig00000001:-2348368..2348967)	Cysteine/O-acetylserine efflux protein	T|A(0:0)|C(0:0)|G(0:0)|T(55:20)	V>I	N
66_CAGAGAGG-TATCCTCT_L002	tig00000020	34349	G>C	non	subs	CDS	EE-36_03047 (tig00000020:-32839..34395)	hypothetical protein	C|A(0:0)|C(67:31)|G(0:0)|T(0:0)	A>G	N
66_CAGAGAGG-TATCCTCT_L002	tig00000001	859978	T>C		subs	IGR			C|A(0:0)|C(66:6)|G(0:0)|T(0:0)		N
67_CAGAGAGG-AGAGTAGA_L002	tig00000001	1553416	C>G	syn	subs	CDS	EE-36_01587 (tig00000001:-1550491..1554627)	DNA-directed RNA polymerase subunit beta	G|A(0:0)|C(0:0)|G(38:8)|T(0:0)	L>L	N
67_CAGAGAGG-AGAGTAGA_L002	tig00000001	1983644	A>C	non	subs	CDS	EE-36_02023 (tig00000001:-1983158..1985287)	Tyrosine-protein kinase etk	C|A(0:0)|C(24:9)|G(0:0)|T(0:0)	D>E	N
67_CAGAGAGG-AGAGTAGA_L002	tig00000001	1963820	G>C		subs	IGR			C|A(0:0)|C(42:19)|G(0:0)|T(0:0)		N
68_CAGAGAGG-GTAAGGAG_L002	tig00000001	939156	A>C	non	subs	CDS	EE-36_00954 (tig00000001:+937800..939959)	Phosphoribosylformylglycinamidine synthase subunit PurL	C|A(0:0)|C(50:9)|G(0:0)|T(0:0)	T>P	N
68_CAGAGAGG-GTAAGGAG_L002	tig00000001	976967	A>C	syn	subs	CDS	EE-36_00991 (tig00000001:-975995..977440)	NADH-quinone oxidoreductase subunit N	C|A(0:0)|C(45:11)|G(0:0)|T(0:0)	G>G	N
69_CAGAGAGG-ACTGCATA_L002	tig00000001	100166	T>G	non	subs	CDS	EE-36_00105 (tig00000001:-99822..100628)	Arginine ABC transporter permease protein ArtQ	G|A(0:0)|C(0:0)|G(33:9)|T(0:0)	T>P	N
69_CAGAGAGG-ACTGCATA_L002	tig00000001	487859	T>TCCGCTGCTGACAAGG	15	ins	CDS	EE-36_00501 (tig00000001:+487658..487978)	hypothetical protein	+CCGCTGCTGACAAGG|+CCGCTGCTGACAAGG(6:0)		N
69_CAGAGAGG-ACTGCATA_L002	tig00000001	1614464	C>T		subs	IGR			T|A(0:0)|C(0:0)|G(0:0)|T(52:11)		N
70_CAGAGAGG-AAGGAGTA_L002	tig00000001	1883240	T>G	non	subs	CDS	EE-36_01927 (tig00000001:-1883133..1884023)	hypothetical protein	G|A(0:0)|C(0:0)|G(32:16)|T(0:0)	T>P	N
70_CAGAGAGG-AAGGAGTA_L002	tig00000001	666615	CTGGGACCGGTTTT>C	-13	del	CDS	EE-36_00675 (tig00000001:+665806..666891)	hypothetical protein	-TGGGACCGGTTTT|-TGGGACCGGTTTT(17:14)		N
70_CAGAGAGG-AAGGAGTA_L002	tig00000001	1123485	A>C		subs	IGR			C|A(0:0)|C(43:12)|G(0:0)|T(0:0)		N
70_CAGAGAGG-AAGGAGTA_L002	tig00000001	947737	AGCGGTGTCCCTTACTCGGGCGACAGGGTTTCATAGCGCAACCCTTTG>A	-47	del	IGR			-GCGGTGTCCCTTACTCGGGCGACAGGGTTTCATAGCGCAACCCTTTG|-GCGGTGTCCCTTACTCGGGCGACAGGGTTTCATAGCGCAACCCTTTG(9:1)		N
79_GCTACGCT-GTAAGGAG_L002	tig00000001	1242065	T>A	non	subs	CDS	EE-36_01252 (tig00000001:-1241832..1243067)	Bacteriophytochrome	A|A(30:3)|C(0:0)|G(0:0)|T(0:0)	S>C	N
79_GCTACGCT-GTAAGGAG_L002	tig00000001	2608912	C>T	syn	subs	CDS	EE-36_02643 (tig00000001:-2608471..2609616)	DNA topoisomerase 1	T|A(0:0)|C(0:0)|G(0:0)|T(35:14)	A>A	N
79_GCTACGCT-GTAAGGAG_L002	tig00000001	1006188	CG>C	-1	del	CDS	EE-36_01024 (tig00000001:+1005983..1006384)	hypothetical protein	-G|-G(36:9)		N
79_GCTACGCT-GTAAGGAG_L002	tig00000001	2826169	G>C		subs	IGR			C|A(0:0)|C(40:6)|G(0:0)|T(0:0)		N
79_GCTACGCT-GTAAGGAG_L002	tig00000001	523757	T>C		subs	IGR			C|A(0:0)|C(56:5)|G(0:0)|T(0:0)		N
79_GCTACGCT-GTAAGGAG_L002	tig00000001	758176	A>C		subs	IGR			C|A(0:0)|C(32:8)|G(0:0)|T(0:0)		N
8_TAAGGCGA-AAGGAGTA_L002	tig00000001	1282338	C>T	non	subs	CDS	EE-36_01292 (tig00000001:+1281599..1282651)	hypothetical protein	T|A(0:0)|C(0:0)|G(0:0)|T(43:16)	T>M	N
8_TAAGGCGA-AAGGAGTA_L002	tig00000001	2333418	T>G	non	subs	CDS	EE-36_02355 (tig00000001:-2333323..2333775)	Urease accessory protein UreE 1	G|A(0:0)|C(0:0)|G(43:15)|T(0:0)	T>P	N
8_TAAGGCGA-AAGGAGTA_L002	tig00000001	816935	G>C	syn	subs	CDS	EE-36_00836 (tig00000001:-815681..817057)	1	C|A(0:0)|C(44:18)|G(0:0)|T(0:0)	R>R	N
8_TAAGGCGA-AAGGAGTA_L002	tig00000001	442701	C>CG	1	ins	CDS	EE-36_00454 (tig00000001:-442678..443001)	Hydroxymethylpyrimidine/phosphomethylpyrimidine kinase	+G|+G(49:16)		N
8_TAAGGCGA-AAGGAGTA_L002	tig00000001	331510	C>T		subs	IGR			T|A(0:0)|C(0:0)|G(0:0)|T(79:24)		N
8_TAAGGCGA-AAGGAGTA_L002	tig00000001	1000297	CTTGGGCTGGCCCCCGGCTTGATTAAAAACTTGGGCTGGCCCCCGGCTTTACTCAAGAAT>C	-59	del	IGR			-TTGGGCTGGCCCCCGGCTTGATTAAAAACTTGGGCTGGCCCCCGGCTTTACTCAAGAAT|-TTGGGCTGGCCCCCGGCTTGATTAAAAACTTGGGCTGGCCCCCGGCTTTACTCAAGAAT(9:0)		N
83_CGAGGCTG-CTCTCTAT_L002	tig00000001	2434507	C>A	non	subs	CDS	EE-36_02463 (tig00000001:+2433437..2434834)	Multidrug export protein MepA	A|A(49:25)|C(0:0)|G(0:0)|T(0:0)	C>STOP	N
83_CGAGGCTG-CTCTCTAT_L002	tig00000001	2807906	G>A	non	subs	CDS	EE-36_02840 (tig00000001:-2807416..2808390)	4-hydroxybenzoyl-CoA reductase subunit beta	A|A(58:14)|C(0:0)|G(0:0)|T(0:0)	A>V	N
83_CGAGGCTG-CTCTCTAT_L002	tig00000001	400662	G>A	non	subs	CDS	EE-36_00411 (tig00000001:+399962..400930)	putative xanthine dehydrogenase subunit A	A|A(24:16)|C(0:0)|G(0:0)|T(0:0)	R>H	N
83_CGAGGCTG-CTCTCTAT_L002	tig00000020	52964	C>T	non	subs	CDS	EE-36_03064 (tig00000020:-51774..53555)	Gluconate 2-dehydrogenase flavoprotein	T|A(0:0)|C(0:0)|G(0:0)|T(28:15)	G>S	N
86_CGAGGCTG-GTAAGGAG_L002	tig00000001	1027451	A>C	non	subs	CDS	EE-36_01041 (tig00000001:+1026475..1027473)	Oligopeptide transport system permease protein OppC	C|A(0:0)|C(38:11)|G(0:0)|T(0:0)	D>A	N
86_CGAGGCTG-GTAAGGAG_L002	tig00000001	2088247	T>G	non	subs	CDS	EE-36_02119 (tig00000001:+2087566..2089428)	tRNA uridine 5-carboxymethylaminomethyl modification enzyme MnmG	G|A(0:0)|C(0:0)|G(74:29)|T(0:0)	S>A	Y
86_CGAGGCTG-GTAAGGAG_L002	tig00000001	2845544	T>G	non	subs	CDS	EE-36_02879 (tig00000001:-2845381..2845812)	hypothetical protein	G|A(0:0)|C(0:0)|G(59:9)|T(0:0)	D>A	N
86_CGAGGCTG-GTAAGGAG_L002	tig00000001	737551	C>T	syn	subs	CDS	EE-36_00754 (tig00000001:+737009..738118)	Glutamate 5-kinase	T|A(0:0)|C(0:0)|G(0:0)|T(43:11)	A>A	N
86_CGAGGCTG-GTAAGGAG_L002	tig00000001	943352	T>C	non	subs	CDS	EE-36_00957 (tig00000001:+942421..943422)	hypothetical protein	C|A(0:0)|C(37:17)|G(0:0)|T(0:0)	V>A	N
86_CGAGGCTG-GTAAGGAG_L002	tig00000001	1310213	G>T		subs	IGR			T|A(0:0)|C(0:0)|G(0:0)|T(63:26)		N
86_CGAGGCTG-GTAAGGAG_L002	tig00000001	1383379	G>C		subs	IGR			C|A(0:0)|C(47:44)|G(0:0)|T(0:0)		N
87_CGAGGCTG-ACTGCATA_L002	tig00000001	1840736	C>G	non	subs	CDS	EE-36_01880 (tig00000001:+1840690..1841535)	hypothetical protein	G|A(0:0)|C(0:0)|G(51:24)|T(0:0)	T>S	N
87_CGAGGCTG-ACTGCATA_L002	tig00000001	2876286	C>T	syn	subs	CDS	EE-36_02910 (tig00000001:-2875854..2880170)	Methionine import ATP-binding protein MetN	T|A(0:0)|C(0:0)|G(0:0)|T(41:15)	E>E	N
87_CGAGGCTG-ACTGCATA_L002	tig00000020	139575	T>C	non	subs	CDS	EE-36_03147 (tig00000020:+139229..140095)	hypothetical protein	C|A(0:0)|C(59:14)|G(0:0)|T(0:0)	L>P	N
87_CGAGGCTG-ACTGCATA_L002	tig00000001	110095	GCTTCCTCGGCTGTGT>G	-15	del	CDS	EE-36_00117 (tig00000001:-109275..111524)	hypothetical protein	-CTTCCTCGGCTGTGT|-CTTCCTCGGCTGTGT(15:4)		Y
87_CGAGGCTG-ACTGCATA_L002	tig00000001	1557525	T>C		subs	IGR			C|A(0:0)|C(70:14)|G(0:0)|T(0:0)		N
91_AAGAGGCA-CTCTCTAT_L002	tig00000001	1050902	A>G	non	subs	CDS	EE-36_01063 (tig00000001:+1050253..1052130)	Aerobic cobaltochelatase subunit CobT	G|A(0:0)|C(0:0)|G(38:8)|T(0:0)	D>G	N
91_AAGAGGCA-CTCTCTAT_L002	tig00000001	121207	G>C	non	subs	CDS	EE-36_00127 (tig00000001:-120852..121607)	Glucosyl-3-phosphoglycerate/mannosyl-3- phosphoglycerate phosphatase	C|A(0:0)|C(31:10)|G(1:0)|T(0:0)	A>G	N
91_AAGAGGCA-CTCTCTAT_L002	tig00000001	2443134	G>A	non	subs	CDS	EE-36_02470 (tig00000001:-2441150..2443678)	hypothetical protein	A|A(23:10)|C(0:0)|G(0:0)|T(0:0)	A>V	N
91_AAGAGGCA-CTCTCTAT_L002	tig00000001	2577504	C>G	non	subs	CDS	EE-36_02610 (tig00000001:+2577028..2577723)	Biopolymer transport protein ExbB	G|A(0:0)|C(0:0)|G(49:14)|T(0:0)	N>K	N
91_AAGAGGCA-CTCTCTAT_L002	tig00000001	2035314	TGATCGCGATGGC>T	-12	del	CDS	EE-36_02064 (tig00000001:+2034839..2036425)	Glutathione import ATP-binding protein GsiA	-GATCGCGATGGC|-GATCGCGATGGC(30:19)		N
91-1_AAGAGGCA-TATCCTCT_L002	tig00000001	1276970	G>A	non	subs	CDS	EE-36_01286 (tig00000001:+1276598..1277869)	hypothetical protein	A|A(33:21)|C(0:0)|G(0:0)|T(0:0)	E>K	N
91-1_AAGAGGCA-TATCCTCT_L002	tig00000001	674838	G>C	non	subs	CDS	EE-36_00685 (tig00000001:+673953..675044)	Nitrogen regulation protein NR(II)	C|A(0:0)|C(38:6)|G(0:0)|T(0:0)	A>P	N
91-1_AAGAGGCA-TATCCTCT_L002	tig00000001	1518683	A>ACGTAGGCCG	9	ins	CDS	EE-36_01547 (tig00000001:-1518406..1519713)	Replication-associated recombination protein A	+CGTAGGCCG|+CGTAGGCCG(45:6)|+CGTAGGTCG(1:0)		N
91-1_AAGAGGCA-TATCCTCT_L002	tig00000001	286693	G>GC	1	ins	IGR			+C|+C(50:14)|+CC(0:1)		N
93_AAGAGGCA-GTAAGGAG_L002	tig00000001	1550962	G>A	syn	subs	CDS	EE-36_01587 (tig00000001:-1550491..1554627)	DNA-directed RNA polymerase subunit beta	A|A(78:29)|C(0:0)|G(0:0)|T(0:0)	A>A	N
93_AAGAGGCA-GTAAGGAG_L002	tig00000001	555582	T>G	non	subs	CDS	EE-36_00571 (tig00000001:-555169..555651)	hypothetical protein	G|A(0:0)|C(0:0)|G(51:13)|T(0:0)	T>P	N
93_AAGAGGCA-GTAAGGAG_L002	tig00000001	653252	C>T	non	subs	CDS	EE-36_00662 (tig00000001:+653116..653577)	50S ribosomal protein L13	T|A(0:0)|C(0:0)|G(0:0)|T(50:12)	P>L	N
93_AAGAGGCA-GTAAGGAG_L002	tig00000020	86181	C>T	non	subs	CDS	EE-36_03096 (tig00000020:-85190..86500)	Sialic acid TRAP transporter permease protein SiaT	T|A(0:0)|C(0:0)|G(0:0)|T(57:8)	C>Y	N

### Sheet: Table S5
Table S5. Dinoroseobacter shibae DFL12's base-substitution and insertion-deletion (indel) summary statistics after an average of 1,710 generations in the mutation accumulation (MA) experiment. Repetitive genomic regions longer than 150 bp were masked in the reference genome used for mutation calling. SEM is the standard error. Ts/Tv is the transition/transversion ratio. 'BPS' denotes the base substituition mutation. 'hotspots' denotes eight genes with excess base-substitution or indel mutations.
MA Line	Substitutions						Indels		Ts/Tv	A Sites (bp)	C Sites (bp)	G Sites (bp)	T Sites (bp)	Sites (bp)	Gen.	Base-sub Rate (x10^-10)/site/gen.	All base substituition mutations (BPS)	#BPS hitting hotspots	#INDEL hitting hotspots	Base-sub Rate (x10^-10)/site/gen. of the 149 lines with mutations at hotspots removed	Base-sub Rate (x10^-10)/site/gen. of the 62 lines with no mutations at hotspots	#BPS at synonymous sites of the 62 lines with no mutations at hotspots	#BPS at nonsynonymous sites of the 62 lines with no mutations at hotspots	#BPS at IGR of the 62 lines with no mutations at hotspots	#BPS at synonymous sites of the 87 lines with mutations at hotspots	#BPS at nonsynonymous sites of the 87 lines with mutations at hotspots	#BPS at IGR of the 87 lines with mutations at hotspots	Base-sub Rate (x10^-10)/site/gen. of the 87 lines with mutations at hotspots (BPSs hitting hotspots are not counted)
	Transitions		Transversions				Ins.	Del.
	AT>GC	GC>AT	AT>TA	GC>TA	AT>CG	GC>CG
A1	2	2	0	1	0	2	0	1	1.33333	708445	1359078	1361199	707920	4136642	1710	9.89587	7	1	0	8.48217	-	-	-	-	1	4	1	8.48217
A10	0	1	0	0	0	1	0	1	1	708405	1359045	1361153	707851	4136454	1710	2.82752	2	0	0	2.82752	2.82752	0	1	1	-	-	-	-
A11	0	0	0	1	1	0	0	0	0	708559	1359396	1361571	708068	4137594	1710	2.82674	2	0	0	2.82674	2.82674	0	1	1	-	-	-	-
A12	0	0	0	0	1	0	1	0	0	708338	1358984	1361117	707844	4136283	1710	1.41382	1	0	1	1.41382	-	-	-	-	0	1	0	1.41382
A2	0	1	0	1	0	0	1	0	1	719503	1383875	1385504	719005	4207887	1710	2.77952	2	1	0	1.38976	-	-	-	-	0	1	0	1.38976
A3	0	0	0	0	0	0	0	1	-	715325	1377231	1379079	714832	4186467	1710	0	0	0	0	0	0	0	0	0	-	-	-	-
A4	0	0	2	0	0	0	1	0	0	719615	1384150	1385898	719088	4208751	1710	2.77895	2	1	1	1.38947	-	-	-	-	0	1	0	1.38947
A6	1	0	0	0	0	2	0	0	0.5	708356	1358938	1361111	707830	4136235	1710	4.2415	3	0	0	4.2415	4.2415	0	2	1	-	-	-	-
A7	1	0	0	0	0	0	1	0	-	719499	1383741	1385506	718982	4207728	1710	1.38981	1	0	0	1.38981	1.38981	0	1	0	-	-	-	-
A8	0	0	0	0	0	0	0	0	-	719898	1384630	1386364	719359	4210251	1710	0	0	0	0	0	0	0	0	0	-	-	-	-
A9	1	0	0	1	0	1	0	0	0.5	719447	1384029	1385698	718929	4208103	1710	4.16907	3	1	0	2.77938	-	-	-	-	0	1	1	2.77938
B1	0	0	0	0	0	0	1	0	-	708526	1359306	1361494	708031	4137357	1710	0	0	0	1	0	-	-	-	-	0	0	0	0
B10	0	0	0	0	0	0	0	1	-	708450	1359111	1361349	707908	4136818	1710	0	0	0	0	0	0	0	0	0	-	-	-	-
B11	0	0	0	0	0	0	0	0	-	708512	1359187	1361372	707994	4137065	1710	0	0	0	0	0	0	0	0	0	-	-	-	-
B12	0	0	1	0	0	0	1	0	0	708375	1358844	1361081	707874	4136174	1710	1.41386	1	1	1	0	-	-	-	-	0	0	0	0
B2	0	2	0	0	0	0	1	0	-	719723	1384298	1386057	719192	4209270	1710	2.77861	2	0	1	2.77861	-	-	-	-	2	0	0	2.77861
B3	0	0	0	0	0	0	0	0	-	719579	1384026	1385817	719076	4208498	1710	0	0	0	0	0	0	0	0	0	-	-	-	-
B4	1	0	0	0	0	0	1	0	-	708480	1359273	1361460	707996	4137209	1710	1.4135	1	0	0	1.4135	1.4135	0	1	0	-	-	-	-
B5	0	0	0	0	0	0	1	0	-	719293	1383322	1385133	718689	4206437	1710	0	0	0	1	0	-	-	-	-	0	0	0	0
B6	0	1	0	0	0	0	1	1	-	691227	1328528	1329559	690387	4039701	1710	1.44762	1	0	1	1.44762	-	-	-	-	0	1	0	1.44762
B7	0	0	1	0	0	0	1	0	0	708219	1358732	1360867	707705	4135523	1710	1.41408	1	1	1	0	-	-	-	-	0	0	0	0
B8	0	0	0	0	0	0	1	1	-	708347	1358904	1361105	707864	4136220	1710	0	0	0	1	0	-	-	-	-	0	0	0	0
B9	1	3	0	0	0	3	0	0	1.33333	719689	1384228	1386009	719220	4209146	1710	9.72541	7	6	0	1.38934	-	-	-	-	1	0	0	1.38934
C1	0	0	0	0	0	0	1	0	-	719606	1384123	1385835	719079	4208643	1710	0	0	0	1	0	-	-	-	-	0	0	0	0
C10	1	0	0	0	0	0	0	0	-	708427	1359043	1361215	707898	4136583	1710	1.41372	1	0	0	1.41372	1.41372	0	0	1	-	-	-	-
C11	0	0	0	0	0	0	1	0	-	719704	1384284	1385996	719186	4209170	1710	0	0	0	1	0	-	-	-	-	0	0	0	0
C12	0	1	0	0	0	0	0	0	-	708431	1359079	1361154	707889	4136553	1710	1.41373	1	0	0	1.41373	1.41373	1	0	0	-	-	-	-
C2	1	0	0	0	0	2	0	0	0.5	707999	1358164	1360384	707522	4134069	1710	4.24373	3	3	0	0	-	-	-	-	0	0	0	0
C3	1	0	0	2	0	0	1	0	0.5	707873	1357912	1360231	707306	4133322	1710	4.24449	3	0	1	4.24449	-	-	-	-	1	1	1	4.24449
C4	0	0	0	0	0	0	0	0	-	708443	1359061	1361282	707962	4136748	1710	0	0	0	0	0	0	0	0	0	-	-	-	-
C5	2	0	0	1	0	2	0	2	0.666667	718955	1382846	1384619	718441	4204861	1710	6.9538	5	5	0	0	-	-	-	-	0	0	0	0
C6	0	1	0	0	0	0	1	0	-	719510	1383750	1385424	719023	4207707	1710	1.38982	1	0	1	1.38982	-	-	-	-	1	0	0	1.38982
C7	0	0	0	0	0	0	3	1	-	719644	1384070	1385854	719116	4208684	1710	0	0	0	2	0	-	-	-	-	0	0	0	0
C8	0	0	1	0	1	2	1	2	0	719815	1384467	1386218	719317	4209817	1710	5.55649	4	1	1	4.16737	-	-	-	-	0	3	0	4.16737
C9	1	0	0	0	0	0	1	0	-	693216	1332775	1333961	692390	4052342	1710	1.4431	1	0	1	1.4431	-	-	-	-	0	0	1	1.4431
D1	0	0	0	0	0	0	1	0	-	719762	1384352	1386114	719263	4209491	1710	0	0	0	0	0	0	0	0	0	-	-	-	-
D10	1	1	0	1	0	1	0	0	1	708373	1359039	1361172	707892	4136476	1710	5.65501	4	1	0	4.24126	-	-	-	-	0	2	1	4.24126
D11	0	1	0	1	0	0	0	0	1	709651	1367597	1369132	708884	4155264	1710	2.81472	2	1	0	1.40736	-	-	-	-	0	1	0	1.40736
D12	0	0	0	0	0	0	1	0	-	719935	1384697	1386409	719409	4210450	1710	0	0	0	1	0	-	-	-	-	0	0	0	0
D2	0	0	0	2	0	1	0	0	0	719808	1384503	1386241	719297	4209849	1710	4.16734	3	0	0	4.16734	4.16734	2	1	0	-	-	-	-
D3	0	1	1	0	0	0	0	0	1	707857	1357928	1359981	707296	4133062	1710	2.82984	2	1	0	1.41492	-	-	-	-	1	0	0	1.41492
D4	0	1	0	0	0	0	1	0	-	702407	1344116	1346705	701689	4094917	1710	1.4281	1	0	1	1.4281	-	-	-	-	0	1	0	1.4281
D6	0	1	0	0	0	0	1	0	-	708327	1358882	1361133	707823	4136165	1710	1.41386	1	0	1	1.41386	-	-	-	-	0	1	0	1.41386
D7	3	0	0	0	0	0	0	0	-	719754	1384388	1386130	719256	4209528	1710	4.16765	3	0	0	4.16765	4.16765	1	1	1	-	-	-	-
D8	1	0	0	1	0	0	1	0	1	708162	1358590	1360706	707624	4135082	1710	2.82846	2	0	1	2.82846	-	-	-	-	0	1	1	2.82846
D9	1	0	0	1	0	1	2	1	0.5	719736	1384347	1386091	719188	4209362	1710	4.16782	3	1	0	2.77855	-	-	-	-	0	1	1	2.77855
E1	0	1	0	0	1	2	1	0	0.333333	719562	1384089	1385823	719111	4208585	1710	5.55812	4	0	1	5.55812	-	-	-	-	2	1	1	5.55812
E10	0	0	0	0	1	0	1	1	0	708440	1359170	1361340	707956	4136906	1710	1.41361	1	0	1	1.41361	-	-	-	-	0	1	0	1.41361
E11	0	1	0	1	0	1	0	0	0.5	719916	1384645	1386410	719398	4210369	1710	4.16682	3	0	0	4.16682	4.16682	1	2	0	-	-	-	-
E12	0	1	0	1	1	1	0	0	0.333333	694563	1335299	1336801	693718	4060381	1710	5.76099	4	1	0	4.32074	-	-	-	-	0	3	0	4.32074
E2	2	0	0	1	0	1	0	0	1	708420	1359044	1361231	707920	4136615	1710	5.65482	4	1	0	4.24111	-	-	-	-	0	2	1	4.24111
E3	0	0	0	0	0	0	0	1	-	715803	1378146	1380080	715297	4189326	1710	0	0	0	0	0	0	0	0	0	-	-	-	-
E4	0	0	0	0	0	0	1	0	-	708343	1359040	1361170	707836	4136389	1710	0	0	0	1	0	-	-	-	-	0	0	0	0
E5	0	1	0	0	0	0	1	0	-	708320	1358805	1361033	707840	4135998	1710	1.41392	1	0	0	1.41392	1.41392	1	0	0	-	-	-	-
E6	0	1	1	0	0	0	1	0	1	708443	1359064	1361244	707907	4136658	1710	2.82738	2	0	1	2.82738	-	-	-	-	1	1	0	2.82738
E7	1	0	0	2	0	0	1	0	0.5	719251	1383129	1385066	718651	4206097	1710	4.17105	3	1	1	2.7807	-	-	-	-	0	1	1	2.7807
E8	2	0	0	0	0	2	0	0	1	708326	1358913	1361158	707890	4136287	1710	5.65527	4	3	0	1.41382	-	-	-	-	0	1	0	1.41382
E9	0	1	1	0	0	0	1	0	1	719437	1383723	1385347	718895	4207402	1710	2.77984	2	1	1	1.38992	-	-	-	-	0	1	0	1.38992
F1	0	2	0	0	0	0	2	0	-	719702	1384305	1385999	719211	4209217	1710	2.77864	2	0	2	2.77864	-	-	-	-	0	2	0	2.77864
F10	2	0	0	0	0	2	0	0	1	708411	1359150	1361362	707952	4136875	1710	5.65446	4	3	0	1.41362	-	-	-	-	0	1	0	1.41362
F11	0	0	0	0	0	0	2	1	-	709707	1367662	1369228	709006	4155603	1710	0	0	0	1	0	-	-	-	-	0	0	0	0
F12	1	3	1	0	0	2	1	0	1.33333	708634	1359476	1361697	708179	4137986	1710	9.89266	7	1	1	8.47942	-	-	-	-	2	4	0	8.47942
F2	0	1	0	0	0	0	1	0	-	708298	1358978	1361222	707835	4136333	1710	1.4138	1	0	1	1.4138	-	-	-	-	0	1	0	1.4138
F3	0	0	0	0	0	0	2	0	-	708467	1359151	1361379	707969	4136966	1710	0	0	0	1	0	-	-	-	-	0	0	0	0
F4	0	1	0	0	0	0	1	1	-	719151	1383152	1384930	718622	4205855	1710	1.39043	1	0	1	1.39043	-	-	-	-	0	0	1	1.39043
F5	0	0	0	0	0	1	0	0	0	708574	1359402	1361636	708095	4137707	1710	1.41333	1	0	0	1.41333	1.41333	0	1	0	-	-	-	-
F6	1	2	0	2	0	1	0	0	1	719319	1383631	1385378	718856	4207184	1710	8.33995	6	1	0	6.94996	-	-	-	-	0	3	2	6.94996
F7	1	2	0	0	0	0	0	1	-	708590	1359458	1361639	708127	4137814	1710	4.23989	3	0	1	4.23989	-	-	-	-	0	1	2	4.23989
F8	3	1	1	1	0	0	1	0	2	719615	1384081	1385825	719131	4208652	1710	8.33704	6	1	1	6.94754	-	-	-	-	2	2	1	6.94754
F9	0	0	0	0	0	0	0	0	-	719715	1384351	1386079	719243	4209388	1710	0	0	0	0	0	0	0	0	0	-	-	-	-
G1	1	1	0	1	0	0	1	0	2	719407	1383581	1385446	718803	4207237	1710	4.16992	3	0	1	4.16992	-	-	-	-	1	1	1	4.16992
G10	2	0	0	1	0	2	0	0	0.666667	719673	1384282	1386073	719219	4209247	1710	6.94656	5	5	0	0	-	-	-	-	0	0	0	0
G11	1	3	0	0	1	0	1	0	4	708651	1359548	1361730	708132	4138061	1710	7.06605	5	0	1	7.06605	-	-	-	-	1	2	2	7.06605
G12	0	0	0	0	0	0	0	0	-	719832	1384539	1386299	719341	4210011	1710	0	0	0	0	0	0	0	0	0	-	-	-	-
G2	0	0	0	0	0	1	2	1	0	719586	1384172	1385873	719105	4208736	1710	1.38948	1	0	1	1.38948	-	-	-	-	0	1	0	1.38948
G3	0	0	0	0	1	0	0	0	0	708393	1359072	1361298	707921	4136684	1710	1.41368	1	0	0	1.41368	1.41368	0	0	1	-	-	-	-
G4	0	0	0	0	0	0	1	1	-	708276	1358820	1361005	707737	4135838	1710	0	0	0	1	0	-	-	-	-	0	0	0	0
G5	0	0	0	0	0	0	0	0	-	719659	1383976	1385733	719181	4208549	1710	0	0	0	0	0	0	0	0	0	-	-	-	-
G6	1	0	0	0	0	1	1	1	1	718114	1381674	1383478	717393	4200659	1710	2.7843	2	0	1	2.7843	-	-	-	-	1	1	0	2.7843
G7	0	0	0	0	1	0	0	1	0	707679	1357843	1359822	707204	4132548	1710	1.4151	1	0	0	1.4151	1.4151	0	1	0	-	-	-	-
G8	0	0	0	0	0	0	0	0	-	719576	1383944	1385581	718995	4208096	1710	0	0	0	0	0	0	0	0	0	-	-	-	-
G9	1	2	0	0	0	0	0	0	-	708579	1359419	1361591	708042	4137631	1710	4.24007	3	0	0	4.24007	4.24007	1	1	1	-	-	-	-
H1	0	1	0	0	0	0	1	0	-	708446	1359222	1361410	707935	4137013	1710	1.41357	1	0	1	1.41357	-	-	-	-	1	0	0	1.41357
H10	0	1	0	1	2	0	1	0	0.333333	708663	1359453	1361697	708146	4137959	1710	5.65298	4	0	0	5.65298	5.65298	2	0	2	-	-	-	-
H11	0	0	0	0	0	0	1	1	-	708616	1359475	1361662	708117	4137870	1710	0	0	0	1	0	-	-	-	-	0	0	0	0
H12	0	0	0	0	0	0	0	0	-	708711	1359624	1361822	708183	4138340	1710	0	0	0	0	0	0	0	0	0	-	-	-	-
H2	0	1	0	1	0	0	0	1	1	708314	1358883	1361126	707811	4136134	1710	2.82774	2	0	0	2.82774	2.82774	0	1	1	-	-	-	-
H3	1	1	0	1	0	1	0	0	1	719344	1383765	1385459	718859	4207427	1710	5.55965	4	1	0	4.16974	-	-	-	-	1	2	0	4.16974
H4	0	0	0	0	0	0	0	0	-	707395	1357168	1359444	706923	4130930	1710	0	0	0	0	0	0	0	0	0	-	-	-	-
H5	0	0	1	0	1	1	0	0	0	708543	1359361	1361532	708014	4137450	1710	4.24026	3	0	0	4.24026	4.24026	0	2	1	-	-	-	-
H6	0	0	0	0	0	1	0	0	0	708566	1359274	1361447	708031	4137318	1710	1.41346	1	0	0	1.41346	1.41346	0	1	0	-	-	-	-
H7	1	1	0	0	0	2	0	1	1	719603	1384148	1385921	719142	4208814	1710	5.55782	4	4	0	0	-	-	-	-	0	0	0	0
H8	0	0	2	1	0	0	2	0	0	719910	1384660	1386389	719401	4210360	1710	4.16683	3	1	1	2.77789	-	-	-	-	0	1	1	2.77789
H9	0	1	0	0	0	0	2	0	-	719395	1383576	1385215	718843	4207029	1710	1.39004	1	0	2	1.39004	-	-	-	-	0	1	0	1.39004
I1	1	3	0	0	0	3	0	0	1.33333	719820	1384567	1386267	719348	4210002	1710	9.72343	7	5	0	2.77812	-	-	-	-	1	1	0	2.77812
I10	0	2	0	0	1	0	1	1	2	708768	1359791	1362026	708249	4138834	1710	4.23884	3	0	1	4.23884	-	-	-	-	0	2	1	4.23884
I11	0	1	0	1	1	0	1	0	0.5	709199	1360721	1362887	708659	4141466	1710	4.23615	3	0	1	4.23615	-	-	-	-	0	1	2	4.23615
I12	0	1	0	0	0	0	1	0	-	719841	1384451	1386148	719242	4209682	1710	1.38917	1	0	1	1.38917	-	-	-	-	0	0	1	1.38917
I2	1	2	0	0	0	3	0	0	1	709480	1361585	1363827	709007	4143899	1710	8.46732	6	4	0	2.82244	-	-	-	-	0	2	0	2.82244
I3	0	0	1	0	0	0	2	1	0	708732	1359692	1361898	708236	4138558	1710	1.41304	1	1	1	0	-	-	-	-	0	0	0	0
I4	0	0	0	0	1	0	0	0	0	708970	1360115	1362329	708432	4139846	1710	1.4126	1	0	0	1.4126	1.4126	0	0	1	-	-	-	-
I5	0	0	0	0	0	0	0	0	-	708609	1359529	1361737	708033	4137908	1710	0	0	0	0	0	0	0	0	0	-	-	-	-
I6	0	0	0	0	0	0	0	0	-	708719	1359721	1361899	708178	4138517	1710	0	0	0	0	0	0	0	0	0	-	-	-	-
I7	0	0	0	0	0	0	0	0	-	719943	1384726	1386422	719400	4210491	1710	0	0	0	0	0	0	0	0	0	-	-	-	-
I8	0	0	0	0	0	0	0	0	-	701283	1347895	1350361	700376	4099915	1710	0	0	0	0	0	0	0	0	0	-	-	-	-
I9	1	3	0	0	0	2	0	0	2	719912	1384734	1386468	719408	4210522	1710	8.33334	6	4	0	2.77778	-	-	-	-	2	0	0	2.77778
J1	0	0	0	0	0	0	0	0	-	708808	1359839	1362040	708292	4138979	1710	0	0	0	0	0	0	0	0	0	-	-	-	-
J10	0	0	0	0	0	1	0	0	0	708719	1359727	1361927	708222	4138595	1710	1.41303	1	0	0	1.41303	1.41303	0	1	0	-	-	-	-
J11	0	1	0	0	0	0	0	0	-	719936	1384730	1386484	719407	4210557	1710	1.38888	1	0	0	1.38888	1.38888	1	0	0	-	-	-	-
J12	0	0	0	0	0	0	1	0	-	699719	1344901	1346789	698997	4090406	1710	0	0	0	1	0	-	-	-	-	0	0	0	0
J2	1	1	0	3	1	2	0	0	0.333333	720042	1384890	1386603	719484	4211019	1710	11.1098	8	1	0	9.72108	-	-	-	-	2	3	2	9.72108
J3	3	0	0	0	0	0	0	0	-	720003	1384828	1386591	719479	4210901	1710	4.1663	3	0	0	4.1663	4.1663	1	1	1	-	-	-	-
J4	0	1	0	0	0	0	0	0	-	720011	1384855	1386601	719506	4210973	1710	1.38874	1	0	0	1.38874	1.38874	1	0	0	-	-	-	-
J5	1	4	0	0	0	2	0	1	2.5	718842	1383178	1384939	718457	4205416	1710	9.73404	7	4	0	4.17173	-	-	-	-	0	3	0	4.17173
J6	0	0	0	0	0	0	0	0	-	708749	1359707	1361841	708222	4138519	1710	0	0	0	0	0	0	0	0	0	-	-	-	-
J7	2	2	0	0	0	0	0	0	-	708557	1359475	1361678	707968	4137678	1710	5.65337	4	0	0	5.65337	5.65337	2	2	0	-	-	-	-
J8	1	0	0	0	0	0	0	0	-	719408	1383829	1385403	718901	4207541	1710	1.38987	1	0	0	1.38987	1.38987	0	1	0	-	-	-	-
J9	0	0	0	0	0	0	0	0	-	708884	1360055	1362223	708377	4139539	1710	0	0	0	0	0	0	0	0	0	-	-	-	-
K1	0	1	0	0	0	0	0	1	-	708557	1359422	1361642	708087	4137708	1710	1.41333	1	0	0	1.41333	1.41333	1	0	0	-	-	-	-
K10	0	1	0	0	1	0	2	0	1	719822	1384584	1386324	719292	4210022	1710	2.77811	2	0	1	2.77811	-	-	-	-	0	2	0	2.77811
K11	0	3	0	1	2	1	0	0	0.75	708989	1360289	1362428	708495	4140201	1710	9.88736	7	0	0	9.88736	9.88736	0	5	2	-	-	-	-
K2	0	0	0	0	1	0	1	0	0	719891	1384589	1386316	719345	4210141	1710	1.38902	1	0	1	1.38902	-	-	-	-	0	0	1	1.38902
K3	0	2	0	0	0	0	1	0	-	708598	1359540	1361732	708134	4138004	1710	2.82646	2	0	0	2.82646	2.82646	1	1	0	-	-	-	-
K4	0	0	0	0	0	0	0	0	-	708744	1359697	1361891	708197	4138529	1710	0	0	0	0	0	0	0	0	0	-	-	-	-
K5	1	0	0	0	0	2	0	0	0.5	719702	1384268	1386080	719235	4209285	1710	4.1679	3	3	0	0	-	-	-	-	0	0	0	0
K6	2	0	0	0	0	3	0	0	0.666667	719632	1384177	1385978	719180	4208967	1710	6.94702	5	3	0	2.77881	-	-	-	-	2	0	0	2.77881
K7	0	2	0	0	1	1	0	1	1	708690	1359597	1361793	708161	4138241	1710	5.6526	4	0	0	5.6526	5.6526	1	3	0	-	-	-	-
K8	0	0	0	0	0	1	1	2	0	711647	1371065	1372702	710967	4166381	1710	1.40361	1	0	1	1.40361	-	-	-	-	0	1	0	1.40361
L1	0	0	0	0	0	0	0	0	-	708613	1359506	1361735	708104	4137958	1710	0	0	0	0	0	0	0	0	0	-	-	-	-
L10	0	0	0	1	1	1	0	0	0	708704	1359663	1361836	708184	4138387	1710	4.2393	3	0	0	4.2393	4.2393	0	3	0	-	-	-	-
L11	0	0	0	0	0	0	0	0	-	719821	1384543	1386270	719284	4209918	1710	0	0	0	0	0	0	0	0	0	-	-	-	-
L12	1	2	0	0	0	0	1	0	-	719987	1384809	1386527	719453	4210776	1710	4.16642	3	0	1	4.16642	-	-	-	-	1	1	1	4.16642
L2	0	1	0	0	0	1	1	0	1	719809	1384508	1386237	719276	4209830	1710	2.77824	2	0	1	2.77824	-	-	-	-	1	0	1	2.77824
L3	0	3	0	0	0	0	2	0	-	698193	1342035	1343884	697388	4081500	1710	4.29839	3	0	1	4.29839	-	-	-	-	0	3	0	4.29839
L4	0	1	0	0	0	0	1	0	-	708391	1359026	1361166	707827	4136410	1710	1.41378	1	0	1	1.41378	-	-	-	-	0	0	1	1.41378
L5	0	2	0	0	0	0	0	1	-	719894	1384606	1386330	719360	4210190	1710	2.778	2	0	0	2.778	2.778	0	2	0	-	-	-	-
L6	0	1	0	0	0	0	0	0	-	708635	1359522	1361679	708104	4137940	1710	1.41325	1	0	0	1.41325	1.41325	0	1	0	-	-	-	-
L7	0	2	0	0	0	0	0	0	-	708781	1359715	1361897	708236	4138629	1710	2.82603	2	0	0	2.82603	2.82603	0	0	2	-	-	-	-
L8	0	0	0	0	0	0	1	0	-	708749	1359699	1361881	708229	4138558	1710	0	0	0	0	0	0	0	0	0	-	-	-	-
L9	1	0	0	1	0	0	1	1	1	719668	1384146	1385953	719078	4208845	1710	2.77889	2	0	1	2.77889	-	-	-	-	0	1	1	2.77889
M1	1	1	0	0	1	2	0	0	0.666667	708402	1359102	1361341	707938	4136783	1710	7.06824	5	3	0	2.8273	-	-	-	-	0	2	0	2.8273
M10	1	0	0	0	0	0	2	1	-	719888	1384659	1386392	719374	4210313	1710	1.38896	1	0	1	1.38896	-	-	-	-	0	0	1	1.38896
M2	0	1	0	0	0	0	1	0	-	698513	1342711	1344723	697770	4083717	1710	1.43202	1	0	1	1.43202	-	-	-	-	0	1	0	1.43202
M4	1	0	0	0	0	1	0	0	1	708091	1358282	1360402	707539	4134314	1710	2.82898	2	0	0	2.82898	2.82898	0	1	1	-	-	-	-
M5	1	2	1	2	0	1	0	0	0.75	719850	1384552	1386298	719328	4210028	1710	9.72337	7	0	0	9.72337	9.72337	2	3	2	-	-	-	-
M6	0	0	1	0	0	0	1	0	0	707993	1358326	1360370	707493	4134182	1710	1.41454	1	1	1	0	-	-	-	-	0	0	0	0
M7	0	0	0	0	0	0	0	0	-	345318	649532	666212	342275	2003337	1710	0	0	0	0	0	0	0	0	0	-	-	-	-
M8	0	0	0	0	0	1	1	0	0	708682	1359594	1361786	708163	4138225	1710	1.41315	1	0	1	1.41315	-	-	-	-	0	1	0	1.41315
M9	0	0	0	0	0	0	1	0	-	719949	1384701	1386446	719411	4210507	1710	0	0	0	1	0	-	-	-	-	0	0	0	0
															Mean	2.78552			Mean	2.05362	1.81388							2.22447
															Std	2.77907			Std	2.2013	2.24663							2.15218
															Sem	0.22767			Sem	0.180337	0.285322							0.230738

### Sheet: Table S6
Table S6. A full list of mutations occurred in MA lines of Dinoroseobacter shibae DFL12. Repetitive genomic regions longer than 150 bp were masked in the reference genome used for mutation calling.
Line	Chr	Position	Mut	Syn/Nonsyn/#inserted bases/#deleted bases	Mutation type	Type	Gene Position	Functional annotation	Read Coverage	Amino Acid Change	Mut at hotspots
H10	NC_009956	7272	C>A	syn	subs	CDS	DSHI_RS19170 (NC_009956:+7084..7680)	HupE/UreJ family protein	A|A(94:57)|C(3:2)|G(0:0)|T(0:0)	G>G	N
K11	NC_009956	10585	G>A		subs	IGR			A|A(175:102)|C(0:0)|G(13:1)|T(0:0)		N
D3	NC_009956	12653	T>A	syn	subs	CDS	DSHI_RS19195 (NC_009956:+11802..12791)	DUF4440 domain-containing protein	A|A(48:31)|C(0:0)|G(1:0)|T(3:4)	G>G	N
F6	NC_009958	29196	G>A		subs	IGR			A|A(21:17)|C(0:0)|G(2:0)|T(0:0)		N
I12	NC_009958	29430	G>A		subs	IGR			A|A(110:61)|C(0:0)|G(19:5)|T(0:0)		N
I2	NC_009952	29488	G>A	non	subs	CDS	DSHI_RS00120 (NC_009952:+29143..29814)	cupin domain-containing protein	A|A(82:58)|C(0:0)|G(2:4)|T(0:0)	D>N	N
B9	NC_009957	34839	A>G	non	subs	CDS	DSHI_RS20020 (NC_009957:+34700..37063)	type IV secretion system DNA-binding domain-containing protein	G|A(3:3)|C(0:0)|G(61:36)|T(0:0)	Q>R	Y
C2	NC_009957	34839	A>G	non	subs	CDS	DSHI_RS20020 (NC_009957:+34700..37063)	type IV secretion system DNA-binding domain-containing protein	G|A(3:1)|C(0:0)|G(45:25)|T(0:0)	Q>R	Y
C5	NC_009957	34839	A>G	non	subs	CDS	DSHI_RS20020 (NC_009957:+34700..37063)	type IV secretion system DNA-binding domain-containing protein	G|A(1:2)|C(0:0)|G(36:12)|T(0:0)	Q>R	Y
E8	NC_009957	34839	A>G	non	subs	CDS	DSHI_RS20020 (NC_009957:+34700..37063)	type IV secretion system DNA-binding domain-containing protein	G|A(2:1)|C(0:0)|G(58:26)|T(0:0)	Q>R	Y
F10	NC_009957	34839	A>G	non	subs	CDS	DSHI_RS20020 (NC_009957:+34700..37063)	type IV secretion system DNA-binding domain-containing protein	G|A(1:0)|C(0:0)|G(62:25)|T(0:0)	Q>R	Y
G10	NC_009957	34839	A>G	non	subs	CDS	DSHI_RS20020 (NC_009957:+34700..37063)	type IV secretion system DNA-binding domain-containing protein	G|A(1:1)|C(0:0)|G(60:29)|T(0:0)	Q>R	Y
H7	NC_009957	34839	A>G	non	subs	CDS	DSHI_RS20020 (NC_009957:+34700..37063)	type IV secretion system DNA-binding domain-containing protein	G|A(3:2)|C(0:0)|G(56:24)|T(0:0)	Q>R	Y
I1	NC_009957	34839	A>G	non	subs	CDS	DSHI_RS20020 (NC_009957:+34700..37063)	type IV secretion system DNA-binding domain-containing protein	G|A(2:1)|C(0:0)|G(81:28)|T(0:0)	Q>R	Y
I2	NC_009957	34839	A>G	non	subs	CDS	DSHI_RS20020 (NC_009957:+34700..37063)	type IV secretion system DNA-binding domain-containing protein	G|A(4:5)|C(0:0)|G(81:32)|T(0:0)	Q>R	Y
I9	NC_009957	34839	A>G	non	subs	CDS	DSHI_RS20020 (NC_009957:+34700..37063)	type IV secretion system DNA-binding domain-containing protein	G|A(6:2)|C(0:0)|G(112:61)|T(0:0)	Q>R	Y
J5	NC_009957	34839	A>G	non	subs	CDS	DSHI_RS20020 (NC_009957:+34700..37063)	type IV secretion system DNA-binding domain-containing protein	G|A(4:0)|C(0:0)|G(82:40)|T(0:0)	Q>R	Y
K5	NC_009957	34839	A>G	non	subs	CDS	DSHI_RS20020 (NC_009957:+34700..37063)	type IV secretion system DNA-binding domain-containing protein	G|A(1:1)|C(0:0)|G(66:28)|T(0:0)	Q>R	Y
K6	NC_009957	34839	A>G	non	subs	CDS	DSHI_RS20020 (NC_009957:+34700..37063)	type IV secretion system DNA-binding domain-containing protein	G|A(3:0)|C(0:0)|G(75:31)|T(0:0)	Q>R	Y
M1	NC_009957	34839	A>G	non	subs	CDS	DSHI_RS20020 (NC_009957:+34700..37063)	type IV secretion system DNA-binding domain-containing protein	G|A(1:0)|C(0:0)|G(63:25)|T(0:0)	Q>R	Y
B9	NC_009957	34840	G>C	non	subs	CDS	DSHI_RS20020 (NC_009957:+34700..37063)	type IV secretion system DNA-binding domain-containing protein	C|A(0:0)|C(60:36)|G(3:3)|T(0:0)	Q>H	Y
C2	NC_009957	34840	G>C	non	subs	CDS	DSHI_RS20020 (NC_009957:+34700..37063)	type IV secretion system DNA-binding domain-containing protein	C|A(0:0)|C(44:25)|G(3:1)|T(0:0)	Q>H	Y
C5	NC_009957	34840	G>C	non	subs	CDS	DSHI_RS20020 (NC_009957:+34700..37063)	type IV secretion system DNA-binding domain-containing protein	C|A(0:0)|C(36:12)|G(1:2)|T(0:0)	Q>H	Y
E8	NC_009957	34840	G>C	non	subs	CDS	DSHI_RS20020 (NC_009957:+34700..37063)	type IV secretion system DNA-binding domain-containing protein	C|A(0:0)|C(58:27)|G(2:1)|T(0:0)	Q>H	Y
F10	NC_009957	34840	G>C	non	subs	CDS	DSHI_RS20020 (NC_009957:+34700..37063)	type IV secretion system DNA-binding domain-containing protein	C|A(0:0)|C(62:25)|G(2:0)|T(0:0)	Q>H	Y
G10	NC_009957	34840	G>C	non	subs	CDS	DSHI_RS20020 (NC_009957:+34700..37063)	type IV secretion system DNA-binding domain-containing protein	C|A(0:0)|C(59:31)|G(1:1)|T(0:0)	Q>H	Y
H7	NC_009957	34840	G>C	non	subs	CDS	DSHI_RS20020 (NC_009957:+34700..37063)	type IV secretion system DNA-binding domain-containing protein	C|A(0:0)|C(53:25)|G(3:1)|T(0:0)	Q>H	Y
I1	NC_009957	34840	G>C	non	subs	CDS	DSHI_RS20020 (NC_009957:+34700..37063)	type IV secretion system DNA-binding domain-containing protein	C|A(0:0)|C(82:29)|G(2:1)|T(0:0)	Q>H	Y
I2	NC_009957	34840	G>C	non	subs	CDS	DSHI_RS20020 (NC_009957:+34700..37063)	type IV secretion system DNA-binding domain-containing protein	C|A(0:0)|C(81:32)|G(3:6)|T(0:0)	Q>H	Y
I9	NC_009957	34840	G>C	non	subs	CDS	DSHI_RS20020 (NC_009957:+34700..37063)	type IV secretion system DNA-binding domain-containing protein	C|A(0:0)|C(110:62)|G(5:3)|T(0:0)	Q>H	Y
J5	NC_009957	34840	G>C	non	subs	CDS	DSHI_RS20020 (NC_009957:+34700..37063)	type IV secretion system DNA-binding domain-containing protein	C|A(0:0)|C(82:40)|G(5:0)|T(0:0)	Q>H	Y
K5	NC_009957	34840	G>C	non	subs	CDS	DSHI_RS20020 (NC_009957:+34700..37063)	type IV secretion system DNA-binding domain-containing protein	C|A(0:0)|C(66:29)|G(1:1)|T(0:0)	Q>H	Y
K6	NC_009957	34840	G>C	non	subs	CDS	DSHI_RS20020 (NC_009957:+34700..37063)	type IV secretion system DNA-binding domain-containing protein	C|A(0:0)|C(75:32)|G(3:0)|T(0:0)	Q>H	Y
M1	NC_009957	34840	G>C	non	subs	CDS	DSHI_RS20020 (NC_009957:+34700..37063)	type IV secretion system DNA-binding domain-containing protein	C|A(0:0)|C(61:26)|G(1:0)|T(0:0)	Q>H	Y
C5	NC_009955	44051	A>G	syn	subs	CDS	DSHI_RS18435 (NC_009955:+44031..44840)	conjugal transfer protein TraF	G|A(0:1)|C(0:0)|G(3:6)|T(0:0)	R>R	Y
G10	NC_009955	44051	A>G	syn	subs	CDS	DSHI_RS18435 (NC_009955:+44031..44840)	conjugal transfer protein TraF	G|A(0:2)|C(0:0)|G(2:15)|T(0:0)	R>R	Y
C5	NC_009955	44057	C>A	syn	subs	CDS	DSHI_RS18435 (NC_009955:+44031..44840)	conjugal transfer protein TraF	A|A(3:6)|C(1:1)|G(0:0)|T(0:0)	A>A	Y
G10	NC_009955	44057	C>A	syn	subs	CDS	DSHI_RS18435 (NC_009955:+44031..44840)	conjugal transfer protein TraF	A|A(1:14)|C(0:2)|G(0:0)|T(0:0)	A>A	Y
D3	NC_009955	44627	C>T	syn	subs	CDS	DSHI_RS18435 (NC_009955:+44031..44840)	conjugal transfer protein TraF	T|A(0:0)|C(0:0)|G(0:0)|T(30:17)	L>L	Y
B9	NC_009955	44753	C>T	syn	subs	CDS	DSHI_RS18435 (NC_009955:+44031..44840)	conjugal transfer protein TraF	T|A(0:0)|C(1:0)|G(0:0)|T(16:0)	D>D	Y
B9	NC_009955	44759	C>G	syn	subs	CDS	DSHI_RS18435 (NC_009955:+44031..44840)	conjugal transfer protein TraF	G|A(0:0)|C(1:0)|G(21:0)|T(0:0)	T>T	Y
I1	NC_009955	44759	C>G	syn	subs	CDS	DSHI_RS18435 (NC_009955:+44031..44840)	conjugal transfer protein TraF	G|A(0:0)|C(4:0)|G(25:1)|T(0:0)	T>T	Y
B9	NC_009955	44792	G>A	syn	subs	CDS	DSHI_RS18435 (NC_009955:+44031..44840)	conjugal transfer protein TraF	A|A(42:0)|C(0:0)|G(2:0)|T(0:0)	E>E	Y
H7	NC_009955	44792	G>A	syn	subs	CDS	DSHI_RS18435 (NC_009955:+44031..44840)	conjugal transfer protein TraF	A|A(39:1)|C(0:0)|G(2:2)|T(0:0)	E>E	Y
I1	NC_009955	44792	G>A	syn	subs	CDS	DSHI_RS18435 (NC_009955:+44031..44840)	conjugal transfer protein TraF	A|A(42:1)|C(0:0)|G(5:2)|T(0:0)	E>E	Y
I2	NC_009955	44792	G>A	syn	subs	CDS	DSHI_RS18435 (NC_009955:+44031..44840)	conjugal transfer protein TraF	A|A(48:0)|C(0:0)|G(4:3)|T(0:0)	E>E	Y
I9	NC_009955	44792	G>A	syn	subs	CDS	DSHI_RS18435 (NC_009955:+44031..44840)	conjugal transfer protein TraF	A|A(57:0)|C(0:0)|G(8:0)|T(0:0)	E>E	Y
J5	NC_009955	44792	G>A	syn	subs	CDS	DSHI_RS18435 (NC_009955:+44031..44840)	conjugal transfer protein TraF	A|A(51:3)|C(0:0)|G(6:2)|T(0:0)	E>E	Y
K6	NC_009959	45875	C>G	syn	subs	CDS	DSHI_RS21065 (NC_009959:+44991..45887)	LysR family transcriptional regulator	G|A(0:0)|C(1:1)|G(35:15)|T(0:0)	P>P	N
B2	NC_009952	63089	G>A	syn	subs	CDS	DSHI_RS00295 (NC_009952:+62385..63650)	FAD-dependent monooxygenase	A|A(57:31)|C(0:0)|G(3:0)|T(0:0)	P>P	N
H5	NC_009956	67606	G>C	non	subs	CDS	DSHI_RS19465 (NC_009956:+66007..68247)	YjbH domain-containing protein	C|A(0:0)|C(94:51)|G(6:1)|T(0:0)	V>L	N
I10	NC_009956	70631	C>T	non	subs	CDS	DSHI_RS19480 (NC_009956:+69592..70758)	nucleotide sugar dehydrogenase	T|A(0:0)|C(9:9)|G(0:0)|T(126:88)	S>F	N
B9	NC_009958	81952	G>A	syn	subs	CDS	DSHI_RS20825 (NC_009958:+81926..82657)	CatB-related O-acetyltransferase	A|A(44:23)|C(0:0)|G(2:1)|T(0:0)	R>R	N
J7	NC_009955	88588	T>C	non	subs	CDS	DSHI_RS18610 (NC_009955:+88435..89082)	recombinase family protein	C|A(0:0)|C(60:33)|G(0:0)|T(6:0)	C>R	N
F12	NC_009955	88753	G>C	non	subs	CDS	DSHI_RS18610 (NC_009955:+88435..89082)	recombinase family protein	C|A(0:0)|C(74:36)|G(1:2)|T(0:0)	A>P	N
A1	NC_009957	92652	G>T	non	subs	CDS	DSHI_RS20260 (NC_009957:-92198..93094)	recombinase family protein	T|A(0:0)|C(0:0)|G(2:1)|T(51:42)	P>H	Y
A2	NC_009957	92652	G>T	non	subs	CDS	DSHI_RS20260 (NC_009957:-92198..93094)	recombinase family protein	T|A(0:0)|C(0:0)|G(0:1)|T(42:29)	P>H	Y
A9	NC_009957	92652	G>T	non	subs	CDS	DSHI_RS20260 (NC_009957:-92198..93094)	recombinase family protein	T|A(0:0)|C(0:0)|G(2:1)|T(38:49)	P>H	Y
D10	NC_009957	92652	G>T	non	subs	CDS	DSHI_RS20260 (NC_009957:-92198..93094)	recombinase family protein	T|A(0:0)|C(0:0)|G(2:0)|T(33:15)	P>H	Y
D11	NC_009957	92652	G>T	non	subs	CDS	DSHI_RS20260 (NC_009957:-92198..93094)	recombinase family protein	T|A(0:0)|C(0:0)|G(2:0)|T(38:38)	P>H	Y
D9	NC_009957	92652	G>T	non	subs	CDS	DSHI_RS20260 (NC_009957:-92198..93094)	recombinase family protein	T|A(0:0)|C(0:0)|G(2:3)|T(41:30)	P>H	Y
E12	NC_009957	92652	G>T	non	subs	CDS	DSHI_RS20260 (NC_009957:-92198..93094)	recombinase family protein	T|A(0:0)|C(0:0)|G(1:2)|T(79:51)	P>H	Y
E2	NC_009957	92652	G>T	non	subs	CDS	DSHI_RS20260 (NC_009957:-92198..93094)	recombinase family protein	T|A(0:0)|C(0:0)|G(1:2)|T(40:29)	P>H	Y
F6	NC_009957	92652	G>T	non	subs	CDS	DSHI_RS20260 (NC_009957:-92198..93094)	recombinase family protein	T|A(0:0)|C(0:0)|G(1:0)|T(35:20)	P>H	Y
H3	NC_009957	92652	G>T	non	subs	CDS	DSHI_RS20260 (NC_009957:-92198..93094)	recombinase family protein	T|A(0:0)|C(0:0)|G(1:2)|T(30:16)	P>H	Y
J2	NC_009957	92652	G>T	non	subs	CDS	DSHI_RS20260 (NC_009957:-92198..93094)	recombinase family protein	T|A(0:0)|C(0:0)|G(0:3)|T(71:65)	P>H	Y
D7	NC_009955	120607	A>G		subs	IGR			G|A(2:2)|C(0:0)|G(41:34)|T(0:0)		N
J3	NC_009955	120607	A>G		subs	IGR			G|A(3:0)|C(0:0)|G(110:72)|T(0:0)		N
D2	NC_009952	124437	C>A	non	subs	CDS	DSHI_RS00620 (NC_009952:-122863..124881)	FAD-dependent oxidoreductase	A|A(63:50)|C(0:1)|G(0:0)|T(0:0)	A>S	N
L6	NC_009955	132464	C>T	non	subs	CDS	DSHI_RS18815 (NC_009955:+131326..132480)	ABC transporter substrate-binding protein	T|A(0:0)|C(4:1)|G(0:0)|T(76:40)	T>I	N
F8	NC_009952	139079	T>C		subs	IGR			C|A(0:0)|C(49:31)|G(0:0)|T(0:0)		N
C10	NC_009952	143030	A>G		subs	IGR			G|A(3:0)|C(0:0)|G(44:15)|T(0:0)		N
J2	NC_009952	163354	A>C	non	subs	CDS	DSHI_RS00800 (NC_009952:-163128..163817)	CbtA family protein	C|A(2:4)|C(91:74)|G(0:0)|T(0:0)	L>R	N
L4	NC_009952	227500	C>T		subs	IGR			T|A(0:0)|C(0:2)|G(0:0)|T(73:39)		N
D4	NC_009952	242503	G>A	non	subs	CDS	DSHI_RS01220 (NC_009952:-241950..243065)	alanine dehydrogenase	A|A(10:10)|C(0:0)|G(1:1)|T(0:0)	A>V	N
C3	NC_009952	243180	T>C		subs	IGR			C|A(0:0)|C(33:16)|G(0:0)|T(2:0)		N
E7	NC_009952	243180	T>C		subs	IGR			C|A(0:0)|C(47:25)|G(0:0)|T(0:1)		N
G1	NC_009952	243180	T>C		subs	IGR			C|A(0:0)|C(47:24)|G(0:0)|T(1:1)		N
L9	NC_009952	243180	T>C		subs	IGR			C|A(0:0)|C(67:39)|G(0:0)|T(1:1)		N
A10	NC_009952	274517	C>G		subs	IGR			G|A(0:0)|C(0:1)|G(30:16)|T(0:0)		N
E5	NC_009952	275037	C>T	syn	subs	CDS	DSHI_RS01355 (NC_009952:+274990..275460)	30S ribosomal protein S7	T|A(0:0)|C(1:0)|G(0:0)|T(39:24)	A>A	N
F4	NC_009952	282916	G>A		subs	IGR			A|A(27:19)|C(0:0)|G(0:1)|T(0:0)		N
K11	NC_009952	287816	C>A	non	subs	CDS	DSHI_RS01440 (NC_009952:+287653..288066)	50S ribosomal protein L16	A|A(117:74)|C(7:5)|G(0:0)|T(0:0)	T>K	N
K7	NC_009952	298653	G>A	non	subs	CDS	DSHI_RS01540 (NC_009952:+298470..299486)	DNA-directed RNA polymerase subunit alpha	A|A(82:33)|C(0:0)|G(4:1)|T(0:0)	V>I	N
I9	NC_009952	298886	C>T	syn	subs	CDS	DSHI_RS01540 (NC_009952:+298470..299486)	DNA-directed RNA polymerase subunit alpha	T|A(0:0)|C(7:6)|G(0:0)|T(126:72)	G>G	N
I4	NC_009952	371637	T>G		subs	IGR			G|A(0:0)|C(0:0)|G(119:65)|T(6:1)		N
M4	NC_009952	379843	C>G	non	subs	CDS	DSHI_RS02000 (NC_009952:+379650..382190)	DUF4238 domain-containing protein	G|A(0:0)|C(2:2)|G(98:39)|T(0:0)	T>R	N
M5	NC_009952	382610	T>C	syn	subs	CDS	DSHI_RS02005 (NC_009952:-382289..383437)	hypothetical protein	C|A(0:0)|C(71:36)|G(0:0)|T(4:2)	Q>Q	N
K1	NC_009952	429653	G>A	syn	subs	CDS	DSHI_RS02250 (NC_009952:+429489..430178)	F0F1 ATP synthase subunit A	A|A(77:42)|C(0:0)|G(5:1)|T(0:0)	T>T	N
M10	NC_009952	474342	A>G		subs	IGR			G|A(1:1)|C(0:0)|G(36:26)|T(0:0)		N
H5	NC_009952	566652	T>A		subs	IGR			A|A(45:24)|C(0:0)|G(0:0)|T(1:0)		N
L5	NC_009952	570759	C>T	non	subs	CDS	DSHI_RS02940 (NC_009952:+569219..570778)	BCCT family transporter	T|A(0:0)|C(2:5)|G(0:0)|T(83:61)	P>L	N
J2	NC_009952	583588	G>T	syn	subs	CDS	DSHI_RS03010 (NC_009952:-582397..584340)	penicillin-binding protein 2	T|A(0:0)|C(0:0)|G(1:0)|T(115:75)	L>L	N
K11	NC_009952	598253	G>A	non	subs	CDS	DSHI_RS03075 (NC_009952:-597820..599106)	TRAP transporter large permease	A|A(127:70)|C(0:0)|G(3:4)|T(0:0)	A>V	N
L3	NC_009952	623750	C>T	non	subs	CDS	DSHI_RS03200 (NC_009952:+623176..623826)	hypothetical protein	T|A(0:0)|C(1:1)|G(0:0)|T(85:67)	A>V	N
L10	NC_009952	637874	G>T	non	subs	CDS	DSHI_RS03265 (NC_009952:+637586..638542)	ABC transporter ATP-binding protein	T|A(0:0)|C(0:0)|G(3:2)|T(86:40)	E>STOP	N
J11	NC_009952	672481	C>T	syn	subs	CDS	DSHI_RS03410 (NC_009952:+671120..673309)	cadmium-translocating P-type ATPase	T|A(0:0)|C(3:3)|G(0:0)|T(66:54)	T>T	N
J8	NC_009952	735442	A>G	non	subs	CDS	DSHI_RS03715 (NC_009952:+733404..735542)	methylmalonyl-CoA mutase	G|A(2:0)|C(0:0)|G(33:45)|T(0:0)	D>G	N
K7	NC_009952	737930	C>G	non	subs	CDS	DSHI_RS03725 (NC_009952:+737040..739244)	DUF4040 domain-containing protein	G|A(0:0)|C(3:2)|G(66:48)|T(0:0)	H>Q	N
K3	NC_009952	753782	G>A	non	subs	CDS	DSHI_RS03810 (NC_009952:+753664..754239)	peroxiredoxin	A|A(46:40)|C(0:0)|G(1:1)|T(0:0)	G>D	N
G11	NC_009952	755699	C>T	non	subs	CDS	DSHI_RS03820 (NC_009952:+755116..756402)	lipoprotein-releasing ABC transporter permease subunit	T|A(0:0)|C(3:2)|G(0:0)|T(51:33)	P>L	N
J2	NC_009952	766466	G>T	non	subs	CDS	DSHI_RS03860 (NC_009952:+765229..766599)	MATE family efflux transporter	T|A(0:0)|C(0:0)|G(6:1)|T(176:96)	G>V	N
K3	NC_009952	788263	C>T	syn	subs	CDS	DSHI_RS04005 (NC_009952:+787616..790579)	disulfide oxidoreductase	T|A(0:0)|C(2:1)|G(0:0)|T(63:46)	Y>Y	N
F8	NC_009952	806115	T>C	non	subs	CDS	DSHI_RS04085 (NC_009952:-805880..806218)	DUF3140 domain-containing protein	C|A(0:0)|C(50:37)|G(0:0)|T(0:2)	H>R	N
D7	NC_009952	880727	T>C	non	subs	CDS	DSHI_RS04430 (NC_009952:+879739..881922)	xanthine dehydrogenase family protein molybdopterin-binding subunit	C|A(0:0)|C(59:31)|G(0:0)|T(1:2)	V>A	N
J3	NC_009952	880727	T>C	non	subs	CDS	DSHI_RS04430 (NC_009952:+879739..881922)	xanthine dehydrogenase family protein molybdopterin-binding subunit	C|A(0:0)|C(82:41)|G(0:0)|T(3:0)	V>A	N
H8	NC_009952	891088	G>T		subs	IGR			T|A(0:0)|C(0:0)|G(0:2)|T(21:34)		N
A11	NC_009952	909213	A>C		subs	IGR			C|A(0:0)|C(37:22)|G(0:0)|T(0:0)		N
J7	NC_009952	921953	C>T	syn	subs	CDS	DSHI_RS04595 (NC_009952:+921315..922355)	hypothetical protein	T|A(0:0)|C(1:3)|G(0:0)|T(20:37)	P>P	N
K10	NC_009952	967259	A>C	non	subs	CDS	DSHI_RS04810 (NC_009952:+966631..967482)	hypothetical protein	C|A(4:4)|C(71:38)|G(0:0)|T(0:0)	D>A	N
H5	NC_009952	1017715	A>C	non	subs	CDS	DSHI_RS05075 (NC_009952:-1017620..1020361)	DUF3427 domain-containing protein	C|A(3:1)|C(57:28)|G(0:0)|T(1:0)	W>G	N
L12	NC_009952	1031535	A>G	non	subs	CDS	DSHI_RS05115 (NC_009952:-1030013..1031707)	adenine deaminase	G|A(9:4)|C(0:0)|G(130:63)|T(0:0)	V>A	N
G3	NC_009952	1062669	T>G		subs	IGR			G|A(0:0)|C(0:0)|G(42:21)|T(3:1)		N
D2	NC_009952	1091152	C>G	syn	subs	CDS	DSHI_RS05410 (NC_009952:+1090625..1091812)	CoA transferase	G|A(0:0)|C(0:0)|G(69:37)|T(0:0)	A>A	N
F8	NC_009952	1095905	T>C	non	subs	CDS	DSHI_RS05430 (NC_009952:-1095405..1096250)	hypothetical protein	C|A(0:0)|C(43:27)|G(0:0)|T(0:2)	T>A	N
I10	NC_009952	1121132	T>G	non	subs	CDS	DSHI_RS05590 (NC_009952:+1121047..1121310)	hypothetical protein	G|A(0:0)|C(0:0)|G(69:48)|T(3:2)	L>R	N
G11	NC_009952	1130448	A>G	non	subs	CDS	DSHI_RS05640 (NC_009952:+1129962..1130492)	crossover junction endodeoxyribonuclease RuvC	G|A(2:1)|C(0:0)|G(56:46)|T(0:0)	N>D	N
D2	NC_009952	1165678	G>T	syn	subs	CDS	DSHI_RS05815 (NC_009952:-1165063..1166202)	DNA-processing protein DprA	T|A(0:0)|C(0:0)|G(2:1)|T(50:38)	I>I	N
K11	NC_009952	1167172	C>T	non	subs	CDS	DSHI_RS05820 (NC_009952:-1166474..1167895)	metalloprotease TldD	T|A(0:0)|C(5:6)|G(0:0)|T(175:78)	V>M	N
F7	NC_009952	1182150	G>A		subs	IGR			A|A(58:28)|C(0:0)|G(3:1)|T(0:0)		N
A1	NC_009952	1204996	C>T	syn	subs	CDS	DSHI_RS05985 (NC_009952:+1204202..1205329)	peptide chain release factor 2	T|A(0:0)|C(0:1)|G(0:0)|T(49:32)	P>P	N
M8	NC_009952	1241976	C>G	non	subs	CDS	DSHI_RS06130 (NC_009952:+1241780..1242331)	tetratricopeptide repeat protein	G|A(0:0)|C(2:2)|G(80:50)|T(0:0)	A>G	N
M5	NC_009952	1246546	G>A	syn	subs	CDS	DSHI_RS06165 (NC_009952:-1245310..1246827)	Asp-tRNA(Asn)/Glu-tRNA(Gln) amidotransferase subunit GatB	A|A(85:58)|C(0:0)|G(2:0)|T(0:0)	F>F	N
K7	NC_009952	1261900	T>G	non	subs	CDS	DSHI_RS06235 (NC_009952:+1261791..1263197)	short-chain fatty acyl-CoA regulator family protein	G|A(0:0)|C(0:0)|G(81:47)|T(6:2)	L>R	N
L10	NC_009952	1261900	T>G	non	subs	CDS	DSHI_RS06235 (NC_009952:+1261791..1263197)	short-chain fatty acyl-CoA regulator family protein	G|A(0:0)|C(0:0)|G(89:40)|T(2:1)	L>R	N
A4	NC_009952	1313935	A>T	non	subs	CDS	DSHI_RS06445 (NC_009952:+1313728..1314135)	potassium channel family protein	T|A(1:0)|C(0:0)|G(0:0)|T(31:16)	I>F	N
A6	NC_009952	1338459	G>C		subs	IGR			C|A(0:0)|C(32:23)|G(1:2)|T(0:0)		N
E10	NC_009952	1379890	T>G	non	subs	CDS	DSHI_RS06770 (NC_009952:+1379641..1381080)	NADH-quinone oxidoreductase subunit NuoN	G|A(0:0)|C(0:0)|G(44:15)|T(1:2)	S>A	N
I9	NC_009952	1384088	C>T	syn	subs	CDS	DSHI_RS06785 (NC_009952:+1382613..1384286)	ribonuclease J	T|A(0:0)|C(3:13)|G(0:0)|T(115:70)	I>I	N
H1	NC_009952	1393088	C>T	syn	subs	CDS	DSHI_RS06820 (NC_009952:+1392438..1393217)	SDR family oxidoreductase	T|A(0:0)|C(0:2)|G(0:0)|T(37:36)	I>I	N
I10	NC_009952	1413331	C>T		subs	IGR			T|A(0:0)|C(4:1)|G(0:0)|T(90:35)		N
D6	NC_009952	1431554	C>T	non	subs	CDS	DSHI_RS07010 (NC_009952:-1430706..1431608)	isopenicillin N synthase family oxygenase	T|A(0:0)|C(1:1)|G(0:0)|T(21:17)	A>T	N
L10	NC_009952	1441704	C>G	non	subs	CDS	DSHI_RS07060 (NC_009952:-1440553..1441812)	ATP-dependent Clp protease ATP-binding subunit ClpX	G|A(0:0)|C(3:1)|G(76:46)|T(0:0)	D>H	N
G9	NC_009952	1445763	T>C	non	subs	CDS	DSHI_RS07090 (NC_009952:-1445608..1446195)	hypothetical protein	C|A(0:0)|C(49:26)|G(0:0)|T(2:2)	T>A	N
L3	NC_009952	1458142	G>A	non	subs	CDS	DSHI_RS07145 (NC_009952:-1457511..1458866)	ABC transporter substrate-binding protein	A|A(95:62)|C(0:0)|G(5:0)|T(0:0)	T>I	N
H8	NC_009952	1460862	A>T	non	subs	CDS	DSHI_RS07155 (NC_009952:+1460497..1460862)	response regulator	T|A(2:3)|C(0:0)|G(0:0)|T(73:61)	STOP>C	N
B9	NC_009952	1462567	C>G	non	subs	CDS	DSHI_RS07165 (NC_009952:+1461184..1463877)	ATP-binding protein	G|A(0:0)|C(4:1)|G(55:32)|T(0:0)	L>V	Y
C2	NC_009952	1462567	C>G	non	subs	CDS	DSHI_RS07165 (NC_009952:+1461184..1463877)	ATP-binding protein	G|A(0:0)|C(2:3)|G(27:19)|T(0:0)	L>V	Y
C5	NC_009952	1462567	C>G	non	subs	CDS	DSHI_RS07165 (NC_009952:+1461184..1463877)	ATP-binding protein	G|A(0:0)|C(1:1)|G(29:31)|T(0:1)	L>V	Y
E8	NC_009952	1462567	C>G	non	subs	CDS	DSHI_RS07165 (NC_009952:+1461184..1463877)	ATP-binding protein	G|A(0:0)|C(2:2)|G(47:42)|T(0:0)	L>V	Y
F10	NC_009952	1462567	C>G	non	subs	CDS	DSHI_RS07165 (NC_009952:+1461184..1463877)	ATP-binding protein	G|A(0:0)|C(3:1)|G(61:36)|T(0:0)	L>V	Y
G10	NC_009952	1462567	C>G	non	subs	CDS	DSHI_RS07165 (NC_009952:+1461184..1463877)	ATP-binding protein	G|A(0:0)|C(3:4)|G(56:36)|T(0:0)	L>V	Y
H7	NC_009952	1462567	C>G	non	subs	CDS	DSHI_RS07165 (NC_009952:+1461184..1463877)	ATP-binding protein	G|A(0:0)|C(4:0)|G(49:33)|T(0:0)	L>V	Y
I1	NC_009952	1462567	C>G	non	subs	CDS	DSHI_RS07165 (NC_009952:+1461184..1463877)	ATP-binding protein	G|A(0:0)|C(3:2)|G(102:48)|T(0:0)	L>V	Y
I2	NC_009952	1462567	C>G	non	subs	CDS	DSHI_RS07165 (NC_009952:+1461184..1463877)	ATP-binding protein	G|A(0:1)|C(6:4)|G(97:62)|T(0:0)	L>V	Y
I9	NC_009952	1462567	C>G	non	subs	CDS	DSHI_RS07165 (NC_009952:+1461184..1463877)	ATP-binding protein	G|A(0:0)|C(7:3)|G(132:73)|T(0:0)	L>V	Y
J5	NC_009952	1462567	C>G	non	subs	CDS	DSHI_RS07165 (NC_009952:+1461184..1463877)	ATP-binding protein	G|A(0:0)|C(7:2)|G(103:55)|T(0:0)	L>V	Y
K5	NC_009952	1462567	C>G	non	subs	CDS	DSHI_RS07165 (NC_009952:+1461184..1463877)	ATP-binding protein	G|A(0:0)|C(3:4)|G(102:40)|T(0:0)	L>V	Y
K6	NC_009952	1462567	C>G	non	subs	CDS	DSHI_RS07165 (NC_009952:+1461184..1463877)	ATP-binding protein	G|A(0:0)|C(2:2)|G(82:39)|T(0:0)	L>V	Y
M1	NC_009952	1462567	C>G	non	subs	CDS	DSHI_RS07165 (NC_009952:+1461184..1463877)	ATP-binding protein	G|A(0:0)|C(1:0)|G(71:36)|T(0:0)	L>V	Y
I11	NC_009952	1493801	A>C		subs	IGR			C|A(4:4)|C(70:65)|G(0:0)|T(0:0)		N
A1	NC_009952	1506117	T>C		subs	IGR			C|A(0:0)|C(56:34)|G(0:0)|T(2:1)		N
A9	NC_009952	1506117	T>C		subs	IGR			C|A(0:0)|C(64:32)|G(0:0)|T(2:0)		N
D10	NC_009952	1506117	T>C		subs	IGR			C|A(0:0)|C(32:21)|G(0:0)|T(0:0)		N
D9	NC_009952	1506117	T>C		subs	IGR			C|A(0:0)|C(52:31)|G(0:0)|T(2:2)		N
E2	NC_009952	1506117	T>C		subs	IGR			C|A(0:0)|C(40:26)|G(0:0)|T(4:0)		N
F6	NC_009952	1506117	T>C		subs	IGR			C|A(0:0)|C(29:24)|G(0:0)|T(2:3)		N
J2	NC_009952	1506117	T>C		subs	IGR			C|A(0:0)|C(112:65)|G(0:0)|T(2:3)		N
E9	NC_009952	1528092	C>T	non	subs	CDS	DSHI_RS07505 (NC_009952:-1527727..1528590)	tRNA glutamyl-Q(34) synthetase GluQRS	T|A(0:0)|C(2:0)|G(0:0)|T(47:27)	G>R	N
C6	NC_009952	1557319	G>A	syn	subs	CDS	DSHI_RS07630 (NC_009952:+1557041..1558378)	RIP metalloprotease RseP	A|A(29:24)|C(0:0)|G(2:0)|T(0:0)	G>G	N
B4	NC_009952	1559978	A>G	non	subs	CDS	DSHI_RS07635 (NC_009952:+1558817..1561063)	outer membrane protein assembly factor BamA	G|A(1:1)|C(0:0)|G(37:25)|T(0:0)	T>A	N
E1	NC_009952	1572418	G>A	syn	subs	CDS	DSHI_RS07690 (NC_009952:+1570952..1573042)	ATP-dependent DNA helicase RecG	A|A(34:27)|C(0:0)|G(2:0)|T(0:0)	E>E	N
I1	NC_009952	1577162	G>A	syn	subs	CDS	DSHI_RS07710 (NC_009952:+1576962..1577585)	thiamine phosphate synthase	A|A(64:61)|C(0:0)|G(5:3)|T(0:0)	V>V	N
F12	NC_009952	1599203	C>T	syn	subs	CDS	DSHI_RS07830 (NC_009952:+1599146..1599832)	phosphate regulon transcriptional regulator PhoB	T|A(0:0)|C(6:3)|G(0:0)|T(74:52)	L>L	N
F12	NC_009952	1605257	C>G	non	subs	CDS	DSHI_RS07855 (NC_009952:-1604724..1605764)	patatin-like phospholipase family protein	G|A(0:0)|C(2:1)|G(61:45)|T(0:0)	G>R	N
B2	NC_009952	1609434	C>T	syn	subs	CDS	DSHI_RS07870 (NC_009952:-1608891..1609598)	DUF502 domain-containing protein	T|A(0:0)|C(1:0)|G(0:0)|T(50:25)	V>V	N
F12	NC_009952	1630888	G>A	non	subs	CDS	DSHI_RS07965 (NC_009952:+1628799..1631282)	penicillin acylase family protein	A|A(64:51)|C(0:0)|G(3:1)|T(0:0)	G>D	N
E1	NC_009952	1637032	T>G		subs	IGR		DMT family transporter	G|A(0:0)|C(0:0)|G(26:15)|T(1:0)		N
E7	NC_009952	1655405	G>T	syn	subs	CDS	DSHI_RS08085 (NC_009952:+1655376..1656263)		T|A(0:0)|C(0:0)|G(0:0)|T(57:24)	A>A	Y
A4	NC_009952	1655913	T>A	non	subs	CDS	DSHI_RS08085 (NC_009952:+1655376..1656263)	DMT family transporter	A|A(48:37)|C(0:0)|G(0:0)|T(0:2)	C>S	Y
B12	NC_009952	1655913	T>A	non	subs	CDS	DSHI_RS08085 (NC_009952:+1655376..1656263)	DMT family transporter	A|A(51:18)|C(0:0)|G(0:0)|T(1:1)	C>S	Y
B7	NC_009952	1655913	T>A	non	subs	CDS	DSHI_RS08085 (NC_009952:+1655376..1656263)	DMT family transporter	A|A(52:35)|C(0:0)|G(0:0)|T(3:0)	C>S	Y
C8	NC_009952	1655913	T>A	non	subs	CDS	DSHI_RS08085 (NC_009952:+1655376..1656263)	DMT family transporter	A|A(56:39)|C(0:0)|G(0:0)|T(1:0)	C>S	Y
E9	NC_009952	1655913	T>A	non	subs	CDS	DSHI_RS08085 (NC_009952:+1655376..1656263)	DMT family transporter	A|A(60:40)|C(0:0)|G(0:0)|T(3:1)	C>S	Y
F12	NC_009952	1655913	T>A	non	subs	CDS	DSHI_RS08085 (NC_009952:+1655376..1656263)	DMT family transporter	A|A(68:45)|C(0:0)|G(0:0)|T(2:1)	C>S	Y
F8	NC_009952	1655913	T>A	non	subs	CDS	DSHI_RS08085 (NC_009952:+1655376..1656263)	DMT family transporter	A|A(41:24)|C(0:0)|G(0:0)|T(3:4)	C>S	Y
H8	NC_009952	1655913	T>A	non	subs	CDS	DSHI_RS08085 (NC_009952:+1655376..1656263)	DMT family transporter	A|A(66:56)|C(0:0)|G(0:0)|T(1:0)	C>S	Y
I3	NC_009952	1655913	T>A	non	subs	CDS	DSHI_RS08085 (NC_009952:+1655376..1656263)	DMT family transporter	A|A(94:56)|C(0:0)|G(0:0)|T(5:5)	C>S	Y
M6	NC_009952	1655913	T>A	non	subs	CDS	DSHI_RS08085 (NC_009952:+1655376..1656263)	DMT family transporter	A|A(89:57)|C(0:0)|G(0:0)|T(1:2)	C>S	Y
C8	NC_009952	1666432	T>G	non	subs	CDS	DSHI_RS08145 (NC_009952:-1666178..1666672)	30S ribosomal protein S9	G|A(0:0)|C(0:0)|G(56:41)|T(1:1)	I>L	N
C3	NC_009952	1671474	C>A	syn	subs	CDS	DSHI_RS08180 (NC_009952:-1671408..1672559)	3-dehydroquinate synthase	A|A(33:27)|C(0:2)|G(0:0)|T(0:0)	P>P	N
F1	NC_009952	1681596	C>T	non	subs	CDS	DSHI_RS08220 (NC_009952:-1680682..1681893)	beta-ketoacyl-[acyl-carrier-protein synthase family protein	T|A(0:0)|C(1:2)|G(0:0)|T(39:33)	G>R	N
A1	NC_009952	1685791	G>A	non	subs	CDS	DSHI_RS08240 (NC_009952:+1685275..1685844)	DUF882 domain-containing protein	A|A(35:37)|C(0:0)|G(1:1)|T(0:0)	G>R	N
A12	NC_009952	1685815	T>G	non	subs	CDS	DSHI_RS08240 (NC_009952:+1685275..1685844)	DUF882 domain-containing protein	G|A(0:0)|C(0:0)|G(30:23)|T(2:0)	C>G	N
A1	NC_009952	1716191	T>C	non	subs	CDS	DSHI_RS08405 (NC_009952:-1716129..1717133)	sugar ABC transporter permease	C|A(0:0)|C(46:30)|G(0:0)|T(0:1)	M>V	N
D8	NC_009952	1718011	T>C	non	subs	CDS	DSHI_RS08410 (NC_009952:-1717206..1718564)	ABC transporter substrate-binding protein	C|A(0:0)|C(44:40)|G(0:0)|T(1:1)	Y>C	N
F12	NC_009952	1743735	A>G	non	subs	CDS	DSHI_RS08520 (NC_009952:+1743533..1743829)	virulence factor	G|A(1:2)|C(0:0)|G(47:41)|T(0:0)	Q>R	N
J5	NC_009952	1754392	C>T	non	subs	CDS	DSHI_RS08575 (NC_009952:-1753116..1754570)	glucose-6-phosphate dehydrogenase	T|A(0:0)|C(3:0)|G(0:0)|T(97:48)	R>Q	N
D7	NC_009952	1768195	A>G	syn	subs	CDS	DSHI_RS08640 (NC_009952:-1767125..1768501)	cysteine--tRNA ligase	G|A(2:0)|C(0:0)|G(61:34)|T(0:0)	L>L	N
J3	NC_009952	1768195	A>G	syn	subs	CDS	DSHI_RS08640 (NC_009952:-1767125..1768501)	cysteine--tRNA ligase	G|A(5:3)|C(0:0)|G(91:62)|T(0:0)	L>L	N
F6	NC_009952	1771615	G>A	non	subs	CDS	DSHI_RS08660 (NC_009952:-1771199..1771942)	metal ABC transporter ATP-binding protein	A|A(35:24)|C(1:0)|G(0:0)|T(0:0)	P>S	N
F8	NC_009952	1797267	C>T	syn	subs	CDS	DSHI_RS08805 (NC_009952:-1796409..1797572)	deoxyguanosinetriphosphate triphosphohydrolase	T|A(0:0)|C(4:1)|G(0:0)|T(30:30)	G>G	N
A6	NC_009952	1802627	G>C	non	subs	CDS	DSHI_RS08840 (NC_009952:-1802535..1802939)	cell division protein ZapA	C|A(0:0)|C(40:29)|G(0:1)|T(0:0)	P>A	N
F8	NC_009952	1807005	G>T	syn	subs	CDS	DSHI_RS08860 (NC_009952:+1807000..1808001)	type I glyceraldehyde-3-phosphate dehydrogenase	T|A(0:0)|C(0:0)|G(2:0)|T(61:20)	T>T	N
H6	NC_009952	1832808	C>G	non	subs	CDS	DSHI_RS08990 (NC_009952:-1832580..1834175)	LysM peptidoglycan-binding domain-containing protein	G|A(0:0)|C(1:1)|G(35:12)|T(0:0)	Q>H	N
J5	NC_009952	1841909	C>T	non	subs	CDS	DSHI_RS09035 (NC_009952:-1841055..1843865)	bifunctional [glutamine synthetase adenylyltransferase/[glutamine synthetase-adenylyl-L-tyrosine phosphorylase	T|A(0:0)|C(2:0)|G(0:0)|T(85:42)	V>M	N
J7	NC_009952	1857458	A>G	syn	subs	CDS	DSHI_RS09095 (NC_009952:-1854290..1857964)	vitamin B12-dependent ribonucleotide reductase	G|A(7:4)|C(0:0)|G(55:32)|T(0:0)	G>G	N
J2	NC_009952	1858164	G>C		subs	IGR			C|A(0:0)|C(112:68)|G(5:2)|T(0:0)		N
C8	NC_009952	1873342	G>C	non	subs	CDS	DSHI_RS09180 (NC_009952:+1873207..1873683)	cyclic pyranopterin monophosphate synthase MoaC	C|A(0:0)|C(42:45)|G(2:2)|T(0:0)	G>R	N
G6	NC_009952	1924013	C>G	syn	subs	CDS	DSHI_RS09405 (NC_009952:+1923603..1924907)	adenylosuccinate lyase	G|A(0:0)|C(0:3)|G(21:19)|T(0:0)	T>T	N
E11	NC_009952	1933843	G>T	syn	subs	CDS	DSHI_RS09455 (NC_009952:-1933597..1934328)	heme ABC transporter permease	T|A(0:0)|C(0:0)|G(0:2)|T(73:36)	L>L	N
H3	NC_009952	1936575	T>C	non	subs	CDS	DSHI_RS09475 (NC_009952:-1936069..1936821)	sulfite exporter TauE/SafE family protein	C|A(0:0)|C(19:24)|G(0:0)|T(2:2)	M>V	N
F6	NC_009952	1943836	C>A	non	subs	CDS	DSHI_RS09510 (NC_009952:+1942814..1943926)	lytic murein transglycosylase	A|A(32:23)|C(0:0)|G(0:0)|T(0:0)	N>K	N
H3	NC_009952	1962280	G>C	syn	subs	CDS	DSHI_RS09605 (NC_009952:+1962221..1963390)	FAD-dependent monooxygenase	C|A(0:0)|C(17:15)|G(4:1)|T(0:0)	A>A	N
G1	NC_009952	1970747	G>A	syn	subs	CDS	DSHI_RS09650 (NC_009952:+1970454..1973216)	PAS domain S-box protein	A|A(55:24)|C(0:0)|G(3:1)|T(0:0)	A>A	N
J10	NC_009952	1972405	G>C	non	subs	CDS	DSHI_RS09650 (NC_009952:+1970454..1973216)	PAS domain S-box protein	C|A(0:0)|C(74:47)|G(3:1)|T(1:0)	G>A	N
A10	NC_009952	1991563	G>A	non	subs	CDS	DSHI_RS09720 (NC_009952:+1990957..1992414)	primase C-terminal domain-containing protein	A|A(30:18)|C(0:0)|G(0:1)|T(0:0)	E>K	N
A1	NC_009952	1998892	C>G	non	subs	CDS	DSHI_RS09770 (NC_009952:+1998356..1999138)	terminase family protein	G|A(0:0)|C(1:1)|G(70:32)|T(0:0)	N>K	N
A9	NC_009952	1998892	C>G	non	subs	CDS	DSHI_RS09770 (NC_009952:+1998356..1999138)	terminase family protein	G|A(0:0)|C(4:1)|G(65:55)|T(0:0)	N>K	N
D10	NC_009952	1998892	C>G	non	subs	CDS	DSHI_RS09770 (NC_009952:+1998356..1999138)	terminase family protein	G|A(0:0)|C(3:3)|G(36:24)|T(0:0)	N>K	N
D9	NC_009952	1998892	C>G	non	subs	CDS	DSHI_RS09770 (NC_009952:+1998356..1999138)	terminase family protein	G|A(0:0)|C(1:1)|G(63:32)|T(0:0)	N>K	N
E2	NC_009952	1998892	C>G	non	subs	CDS	DSHI_RS09770 (NC_009952:+1998356..1999138)	terminase family protein	G|A(0:0)|C(0:2)|G(34:36)|T(0:0)	N>K	N
F6	NC_009952	1998892	C>G	non	subs	CDS	DSHI_RS09770 (NC_009952:+1998356..1999138)	terminase family protein	G|A(0:0)|C(1:1)|G(45:31)|T(0:0)	N>K	N
J2	NC_009952	1998892	C>G	non	subs	CDS	DSHI_RS09770 (NC_009952:+1998356..1999138)	terminase family protein	G|A(0:0)|C(3:5)|G(136:81)|T(0:0)	N>K	N
H10	NC_009952	2000757	G>A	syn	subs	CDS	DSHI_RS22295 (NC_009952:+2000032..2001378)	hypothetical protein	A|A(61:37)|C(0:0)|G(2:3)|T(0:0)	A>A	N
B6	NC_009952	2028942	C>T	non	subs	CDS	DSHI_RS09885 (NC_009952:-2028410..2029231)	ABC transporter permease subunit	T|A(0:0)|C(2:0)|G(0:0)|T(41:30)	G>E	N
M1	NC_009952	2029593	A>C	non	subs	CDS	DSHI_RS09890 (NC_009952:-2029271..2030071)	ABC transporter ATP-binding protein	C|A(0:1)|C(62:50)|G(0:0)|T(0:0)	I>S	N
M1	NC_009952	2046522	G>A	non	subs	CDS	DSHI_RS09955 (NC_009952:+2046386..2047312)	hydrolase	A|A(54:30)|C(0:0)|G(0:1)|T(0:0)	G>D	N
I2	NC_009952	2063511	G>C	non	subs	CDS	DSHI_RS10005 (NC_009952:-2062881..2070548)	type I polyketide synthase	C|A(0:0)|C(81:57)|G(9:3)|T(0:0)	S>R	N
C9	NC_009952	2083982	A>G		subs	IGR			G|A(2:0)|C(0:0)|G(36:30)|T(0:0)		N
A2	NC_009952	2084985	G>A	non	subs	CDS	DSHI_RS10045 (NC_009952:-2084030..2085082)	TRAP transporter substrate-binding protein	A|A(36:30)|C(0:0)|G(0:1)|T(0:0)	A>V	N
D11	NC_009952	2084985	G>A	non	subs	CDS	DSHI_RS10045 (NC_009952:-2084030..2085082)	TRAP transporter substrate-binding protein	A|A(59:41)|C(0:0)|G(2:2)|T(0:0)	A>V	N
E12	NC_009952	2084985	G>A	non	subs	CDS	DSHI_RS10045 (NC_009952:-2084030..2085082)	TRAP transporter substrate-binding protein	A|A(79:42)|C(0:0)|G(2:1)|T(0:0)	A>V	N
H3	NC_009952	2084985	G>A	non	subs	CDS	DSHI_RS10045 (NC_009952:-2084030..2085082)	TRAP transporter substrate-binding protein	A|A(23:13)|C(0:0)|G(1:2)|T(0:0)	A>V	N
G9	NC_009952	2119921	G>A	syn	subs	CDS	DSHI_RS10195 (NC_009952:-2119423..2120445)	D-xylose ABC transporter substrate-binding protein	A|A(61:34)|C(0:0)|G(1:0)|T(0:0)	G>G	N
H10	NC_009952	2164146	A>C		subs	IGR			C|A(0:3)|C(33:53)|G(0:0)|T(0:0)		N
K11	NC_009952	2178261	C>G		subs	IGR			G|A(1:0)|C(1:2)|G(114:65)|T(0:0)		N
J7	NC_009952	2178388	G>A	non	subs	CDS	DSHI_RS10485 (NC_009952:+2178310..2181102)	bifunctional aconitate hydratase 2/2-methylisocitrate dehydratase	A|A(59:38)|C(0:0)|G(3:1)|T(0:0)	A>T	N
H2	NC_009952	2190558	C>T		subs	IGR			T|A(0:0)|C(1:1)|G(0:0)|T(38:28)		N
D8	NC_009952	2205367	G>T		subs	IGR			T|A(0:0)|C(0:0)|G(2:0)|T(59:39)		N
G11	NC_009952	2218585	A>C		subs	IGR			C|A(2:1)|C(48:27)|G(0:0)|T(0:0)		N
L7	NC_009952	2238123	C>T		subs	IGR			T|A(0:0)|C(2:1)|G(0:0)|T(137:85)		N
F10	NC_009952	2274632	A>G	non	subs	CDS	DSHI_RS10910 (NC_009952:-2273605..2274639)	low-specificity L-threonine aldolase	G|A(0:1)|C(0:0)|G(29:33)|T(0:0)	L>P	N
D10	NC_009952	2304880	C>T	non	subs	CDS	DSHI_RS11085 (NC_009952:-2304797..2306161)	terminase family protein	T|A(0:0)|C(1:1)|G(0:0)|T(31:24)	V>I	N
H2	NC_009952	2378307	C>A	non	subs	CDS	DSHI_RS11465 (NC_009952:-2378215..2379312)	bifunctional diaminohydroxyphosphoribosylaminopyrimidine deaminase/5-amino-6-(5-phosphoribosylamino)uracil reductase RibD	A|A(33:23)|C(3:2)|G(0:0)|T(0:0)	G>W	N
K6	NC_009952	2386274	T>C	syn	subs	CDS	DSHI_RS11500 (NC_009952:-2385725..2386303)	putative sarcosine oxidase	C|A(0:0)|C(85:37)|G(0:0)|T(3:3)	A>A	N
M5	NC_009952	2390603	C>A	non	subs	CDS	DSHI_RS11515 (NC_009952:-2389926..2391176)	sarcosine oxidase subunit beta family protein	A|A(94:36)|C(0:3)|G(0:0)|T(0:0)	G>STOP	N
K8	NC_009952	2404775	C>G	non	subs	CDS	DSHI_RS11580 (NC_009952:-2402247..2404919)	molybdopterin-dependent oxidoreductase	G|A(0:0)|C(1:4)|G(71:41)|T(0:0)	G>R	N
F12	NC_009952	2427344	G>A	syn	subs	CDS	DSHI_RS11670 (NC_009952:-2426408..2427880)	amidohydrolase family protein	A|A(72:60)|C(0:0)|G(1:1)|T(0:0)	G>G	N
J5	NC_009952	2431803	G>A	non	subs	CDS	DSHI_RS11695 (NC_009952:-2431492..2432238)	hypothetical protein	A|A(90:66)|C(0:0)|G(4:2)|T(0:0)	L>F	N
E1	NC_009952	2447935	G>C	non	subs	CDS	DSHI_RS11780 (NC_009952:-2447670..2448110)	TrgA family protein	C|A(0:0)|C(21:18)|G(3:0)|T(0:0)	P>R	N
K11	NC_009952	2476269	A>C	non	subs	CDS	DSHI_RS11920 (NC_009952:-2475833..2476918)	TRAP transporter substrate-binding protein	C|A(3:4)|C(101:69)|G(0:0)|T(0:0)	V>G	N
L7	NC_009952	2501971	G>A		subs	IGR			A|A(114:88)|C(0:0)|G(4:1)|T(0:0)		N
F1	NC_009952	2504118	G>A	non	subs	CDS	DSHI_RS12070 (NC_009952:+2503566..2504603)	dihydroorotase	A|A(40:25)|C(0:0)|G(2:1)|T(0:0)	G>S	N
H9	NC_009952	2514593	G>A	non	subs	CDS	DSHI_RS12115 (NC_009952:+2514371..2515117)	ATP-binding cassette domain-containing protein	A|A(53:32)|C(0:0)|G(2:0)|T(0:0)	A>T	N
G9	NC_009952	2545682	G>A		subs	IGR			A|A(50:37)|C(0:0)|G(1:1)|T(0:0)		N
K2	NC_009952	2555034	T>G		subs	IGR			G|A(0:0)|C(0:0)|G(36:31)|T(3:0)		N
F7	NC_009952	2626669	G>A	non	subs	CDS	DSHI_RS12585 (NC_009952:-2626611..2627612)	16S rRNA (cytosine(1402)-N(4))-methyltransferase RsmH	A|A(45:29)|C(0:0)|G(2:1)|T(0:0)	P>L	N
M4	NC_009952	2628297	T>C		subs	IGR			C|A(0:0)|C(60:44)|G(0:0)|T(0:3)		N
C8	NC_009952	2638752	G>C	non	subs	CDS	DSHI_RS12635 (NC_009952:+2637777..2641214)	pyruvate carboxylase	C|A(0:0)|C(51:31)|G(0:2)|T(0:0)	V>L	N
F7	NC_009952	2643393	A>G		subs	IGR			G|A(0:0)|C(0:0)|G(37:33)|T(0:0)		N
I11	NC_009952	2742465	C>A		subs	IGR			A|A(107:44)|C(7:3)|G(0:0)|T(0:0)		N
G11	NC_009952	2757042	G>A	syn	subs	CDS	DSHI_RS21790 (NC_009952:-2757021..2757425)	Rrf2 family transcriptional regulator	A|A(53:41)|C(0:0)|G(3:0)|T(0:0)	I>I	N
L12	NC_009952	2780463	G>A	syn	subs	CDS	DSHI_RS13290 (NC_009952:+2779585..2780955)	30S ribosomal protein S12 methylthiotransferase RimO	A|A(124:67)|C(0:0)|G(5:5)|T(0:0)	A>A	N
K7	NC_009952	2822792	G>A	syn	subs	CDS	DSHI_RS13525 (NC_009952:+2822130..2823107)	YVTN family beta-propeller repeat protein	A|A(78:44)|C(0:0)|G(1:6)|T(0:0)	E>E	N
G6	NC_009952	2850233	T>C	non	subs	CDS	DSHI_RS13650 (NC_009952:+2849767..2850780)	cytochrome d ubiquinol oxidase subunit II	C|A(0:0)|C(47:23)|G(0:0)|T(1:1)	F>S	N
G11	NC_009952	2854516	G>A		subs	IGR			A|A(50:32)|C(0:0)|G(5:0)|T(0:0)		N
L2	NC_009952	2854516	G>A		subs	IGR			A|A(67:35)|C(0:0)|G(3:2)|T(0:0)		N
J4	NC_009952	2867544	G>A	syn	subs	CDS	DSHI_RS13740 (NC_009952:+2866405..2867619)	MFS transporter	A|A(133:71)|C(0:0)|G(3:3)|T(0:0)	P>P	N
E11	NC_009952	2893273	C>G	non	subs	CDS	DSHI_RS13860 (NC_009952:-2892698..2893456)	VCBS repeat-containing protein	G|A(0:0)|C(1:1)|G(66:51)|T(0:0)	E>Q	N
M5	NC_009952	2931086	C>G	non	subs	CDS	DSHI_RS14055 (NC_009952:-2930293..2931126)	TIGR00282 family metallophosphoesterase	G|A(0:0)|C(2:0)|G(79:61)|T(0:0)	G>A	N
A11	NC_009952	2954437	C>A	non	subs	CDS	DSHI_RS14190 (NC_009952:+2954277..2955392)	TFIIB-type zinc finger domain-containing protein	A|A(43:28)|C(1:1)|G(0:0)|T(0:0)	P>H	N
C3	NC_009952	3001113	G>T	non	subs	CDS	DSHI_RS14430 (NC_009952:+3000233..3001828)	ABC transporter ATP-binding protein	T|A(0:0)|C(0:0)|G(1:1)|T(26:28)	G>V	N
E7	NC_009952	3001113	G>T	non	subs	CDS	DSHI_RS14430 (NC_009952:+3000233..3001828)	ABC transporter ATP-binding protein	T|A(0:0)|C(0:0)|G(1:0)|T(56:29)	G>V	N
G1	NC_009952	3001113	G>T	non	subs	CDS	DSHI_RS14430 (NC_009952:+3000233..3001828)	ABC transporter ATP-binding protein	T|A(0:0)|C(0:0)|G(2:0)|T(54:35)	G>V	N
L9	NC_009952	3001113	G>T	non	subs	CDS	DSHI_RS14430 (NC_009952:+3000233..3001828)	ABC transporter ATP-binding protein	T|A(0:0)|C(0:0)|G(2:3)|T(79:61)	G>V	N
G2	NC_009952	3017190	C>G	non	subs	CDS	DSHI_RS14505 (NC_009952:+3016895..3017599)	purine-nucleoside phosphorylase	G|A(0:0)|C(1:0)|G(30:26)|T(0:0)	A>G	N
J2	NC_009952	3043095	C>T	syn	subs	CDS	DSHI_RS14645 (NC_009952:+3041719..3043113)	dihydrolipoyl dehydrogenase	T|A(0:0)|C(1:1)|G(0:0)|T(64:62)	D>D	N
E11	NC_009952	3072465	G>A	non	subs	CDS	DSHI_RS14780 (NC_009952:+3071922..3072887)	ABC transporter ATP-binding protein	A|A(62:47)|C(0:0)|G(2:0)|T(0:0)	E>K	N
E12	NC_009952	3086222	G>C	non	subs	CDS	DSHI_RS14850 (NC_009952:+3085525..3086475)	bifunctional riboflavin kinase/FAD synthetase	C|A(0:0)|C(83:48)|G(1:6)|T(0:0)	G>A	N
M5	NC_009952	3092218	C>T	non	subs	CDS	DSHI_RS14890 (NC_009952:-3091833..3092705)	F0F1 ATP synthase subunit gamma	T|A(0:0)|C(5:2)|G(0:0)|T(86:56)	G>D	N
E1	NC_009952	3165090	G>C	syn	subs	CDS	DSHI_RS15220 (NC_009952:-3164958..3166478)	malonyl-CoA synthase	C|A(0:0)|C(36:17)|G(3:0)|T(0:0)	A>A	N
A6	NC_009952	3192818	T>C	non	subs	CDS	DSHI_RS15335 (NC_009952:-3192313..3193314)	adenosine kinase	C|A(0:0)|C(30:27)|G(0:0)|T(1:1)	D>G	N
E6	NC_009952	3212641	A>T	syn	subs	CDS	DSHI_RS15445 (NC_009952:+3211817..3213247)	tannase/feruloyl esterase family alpha/beta hydrolase	T|A(0:3)|C(0:0)|G(0:0)|T(56:33)	A>A	N
H10	NC_009952	3235705	A>C		subs	IGR			C|A(4:1)|C(41:24)|G(0:0)|T(0:0)		N
L2	NC_009952	3273288	G>C	syn	subs	CDS	DSHI_RS15750 (NC_009952:+3273004..3273621)	LysE family translocator	C|A(0:0)|C(73:50)|G(2:3)|T(0:0)	R>R	N
A1	NC_009952	3292487	G>C	non	subs	CDS	DSHI_RS15845 (NC_009952:+3292103..3293476)	sensor histidine kinase	C|A(0:0)|C(29:26)|G(1:1)|T(0:0)	A>P	N
M2	NC_009952	3295688	G>A	non	subs	CDS	DSHI_RS15855 (NC_009952:+3294602..3296341)	ABC transporter substrate-binding protein	A|A(67:48)|C(0:0)|G(3:4)|T(0:0)	E>K	N
E2	NC_009952	3318047	T>C	non	subs	CDS	DSHI_RS15980 (NC_009952:+3317939..3318841)	putative hydro-lyase	C|A(0:0)|C(36:21)|G(0:0)|T(1:1)	Y>H	N
F5	NC_009952	3328527	C>G	non	subs	CDS	DSHI_RS16040 (NC_009952:-3327862..3328674)	ferredoxin-type protein NapG	G|A(0:0)|C(1:0)|G(26:32)|T(0:0)	G>R	N
A7	NC_009952	3368739	T>C	non	subs	CDS	DSHI_RS16240 (NC_009952:-3368449..3369861)	allantoinase PuuE	C|A(0:0)|C(27:25)|G(0:0)|T(0:0)	K>E	N
M5	NC_009952	3384244	T>A		subs	IGR			A|A(64:39)|C(0:0)|G(0:0)|T(4:2)		N
M5	NC_009952	3384245	C>A		subs	IGR			A|A(65:39)|C(4:2)|G(0:0)|T(0:0)		N
K11	NC_009952	3384872	A>C	non	subs	CDS	DSHI_RS16295 (NC_009952:+3384283..3385797)	hypothetical protein	C|A(5:2)|C(115:59)|G(0:0)|T(0:0)	D>A	N
L5	NC_009952	3486394	C>T	non	subs	CDS	DSHI_RS16845 (NC_009952:-3486236..3489157)	FAD-binding oxidoreductase	T|A(0:0)|C(8:1)|G(0:0)|T(104:61)	D>N	N
E6	NC_009952	3544251	G>A	non	subs	CDS	DSHI_RS17080 (NC_009952:+3544233..3544682)	sulfurtransferase	A|A(55:26)|C(0:0)|G(1:0)|T(0:0)	A>T	N
F2	NC_009952	3544251	G>A	non	subs	CDS	DSHI_RS17080 (NC_009952:+3544233..3544682)	sulfurtransferase	A|A(36:28)|C(0:0)|G(1:0)|T(0:0)	A>T	N
I11	NC_009952	3544251	G>A	non	subs	CDS	DSHI_RS17080 (NC_009952:+3544233..3544682)	sulfurtransferase	A|A(90:47)|C(0:0)|G(5:6)|T(0:0)	A>T	N
K10	NC_009952	3544251	G>A	non	subs	CDS	DSHI_RS17080 (NC_009952:+3544233..3544682)	sulfurtransferase	A|A(84:29)|C(0:0)|G(2:1)|T(0:0)	A>T	N
L3	NC_009952	3544251	G>A	non	subs	CDS	DSHI_RS17080 (NC_009952:+3544233..3544682)	sulfurtransferase	A|A(84:32)|C(0:0)|G(1:2)|T(0:0)	A>T	N
E12	NC_009952	3580009	A>C	non	subs	CDS	DSHI_RS17230 (NC_009952:-3579372..3580826)	M10 family metallopeptidase C-terminal domain-containing protein	C|A(3:1)|C(87:47)|G(0:0)|T(0:0)	L>W	N
L12	NC_009952	3695723	C>T		subs	IGR			T|A(0:0)|C(2:2)|G(0:0)|T(94:51)		N
C12	NC_009952	3698681	C>T	syn	subs	CDS	DSHI_RS17805 (NC_009952:+3697860..3699359)	chlorophyllide a reductase subunit Y	T|A(0:0)|C(1:1)|G(0:0)|T(67:30)	A>A	N
E8	NC_009952	3708166	T>C	non	subs	CDS	DSHI_RS17855 (NC_009952:-3707550..3708734)	geranylgeranyl diphosphate reductase	C|A(0:0)|C(29:27)|G(0:0)|T(3:1)	D>G	N
G7	NC_009952	3719897	A>C	non	subs	CDS	DSHI_RS17895 (NC_009952:+3716986..3720570)	magnesium chelatase subunit H	C|A(1:1)|C(37:21)|G(0:0)|T(0:0)	D>A	N
I1	NC_009952	3726257	C>T	non	subs	CDS	DSHI_RS17935 (NC_009952:+3726035..3727081)	magnesium-protoporphyrin IX monomethyl ester (oxidative) cyclase	T|A(0:0)|C(6:3)|G(0:0)|T(70:56)	R>C	N
I3	NC_009956	18883	AAGAC>A	-4	del	IGR			-AGAC|non		N
I3	NC_009956	18889	T>TCAAG	4	ins	IGR			+CAAG|non		N
G2	NC_009956	47770	TTGCCCTGCAACGGCTCTTCGTCCTCCAGACCCC>T	-33	del	CDS	DSHI_RS21960 (NC_009956:-46686..48080)	DUF4157 domain-containing protein	-TGCCCTGCAACGGCTCTTCGTCCTCCAGACCCC|-TGCCCTGCAACGGCTCTTCGTCCTCCAGACCCC(4:0)		N
A12	NC_009952	61743	T>TTCAGCCCCACGAGATCGTTCCAGGCCGAGGGGATGCGCACGGACCCGCCAGTGTCCGAGC	60	ins	CDS	DSHI_RS00290 (NC_009952:-60992..62323)	amidase family protein	+TCAGCCCCACGAGATCGTTCCAGGCCGAGGGGATGCGCACGGACCCGCCAGTGTCCGAGC|non		Y
B1	NC_009952	61743	T>TTCAGCCCCACGAGATCGTTCCAGGCCGAGGGGATGCGCACGGACCCGCCAGTGTCCGAGC	60	ins	CDS	DSHI_RS00290 (NC_009952:-60992..62323)	amidase family protein	+TCAGCCCCACGAGATCGTTCCAGGCCGAGGGGATGCGCACGGACCCGCCAGTGTCCGAGC|non		Y
B5	NC_009952	61743	T>TTCAGCCCCACGAGATCGTTCCAGGCCGAGGGGATGCGCACGGACCCGCCAGTGTCCGAGC	60	ins	CDS	DSHI_RS00290 (NC_009952:-60992..62323)	amidase family protein	+TCAGCCCCACGAGATCGTTCCAGGCCGAGGGGATGCGCACGGACCCGCCAGTGTCCGAGC|non		Y
B6	NC_009952	61743	T>TTCAGCCCCACGAGATCGTTCCAGGCCGAGGGGATGCGCACGGACCCGCCAGTGTCCGAGC	60	ins	CDS	DSHI_RS00290 (NC_009952:-60992..62323)	amidase family protein	+TCAGCCCCACGAGATCGTTCCAGGCCGAGGGGATGCGCACGGACCCGCCAGTGTCCGAGC|non		Y
B8	NC_009952	61743	T>TTCAGCCCCACGAGATCGTTCCAGGCCGAGGGGATGCGCACGGACCCGCCAGTGTCCGAGC	60	ins	CDS	DSHI_RS00290 (NC_009952:-60992..62323)	amidase family protein	+TCAGCCCCACGAGATCGTTCCAGGCCGAGGGGATGCGCACGGACCCGCCAGTGTCCGAGC|non		Y
C1	NC_009952	61743	T>TTCAGCCCCACGAGATCGTTCCAGGCCGAGGGGATGCGCACGGACCCGCCAGTGTCCGAGC	60	ins	CDS	DSHI_RS00290 (NC_009952:-60992..62323)	amidase family protein	+TCAGCCCCACGAGATCGTTCCAGGCCGAGGGGATGCGCACGGACCCGCCAGTGTCCGAGC|non		Y
C11	NC_009952	61743	T>TTCAGCCCCACGAGATCGTTCCAGGCCGAGGGGATGCGCACGGACCCGCCAGTGTCCGAGC	60	ins	CDS	DSHI_RS00290 (NC_009952:-60992..62323)	amidase family protein	+TCAGCCCCACGAGATCGTTCCAGGCCGAGGGGATGCGCACGGACCCGCCAGTGTCCGAGC|non		Y
C7	NC_009952	61743	T>TTCAGCCCCACGAGATCGTTCCAGGCCGAGGGGATGCGCACGGACCCGCCAGTGTCCGAGC	60	ins	CDS	DSHI_RS00290 (NC_009952:-60992..62323)	amidase family protein	+TCAGCCCCACGAGATCGTTCCAGGCCGAGGGGATGCGCACGGACCCGCCAGTGTCCGAGC|non		Y
C9	NC_009952	61743	T>TTCAGCCCCACGAGATCGTTCCAGGCCGAGGGGATGCGCACGGACCCGCCAGTGTCCGAGC	60	ins	CDS	DSHI_RS00290 (NC_009952:-60992..62323)	amidase family protein	+TCAGCCCCACGAGATCGTTCCAGGCCGAGGGGATGCGCACGGACCCGCCAGTGTCCGAGC|non		Y
D12	NC_009952	61743	T>TTCAGCCCCACGAGATCGTTCCAGGCCGAGGGGATGCGCACGGACCCGCCAGTGTCCGAGC	60	ins	CDS	DSHI_RS00290 (NC_009952:-60992..62323)	amidase family protein	+TCAGCCCCACGAGATCGTTCCAGGCCGAGGGGATGCGCACGGACCCGCCAGTGTCCGAGC|non		Y
D4	NC_009952	61743	T>TTCAGCCCCACGAGATCGTTCCAGGCCGAGGGGATGCGCACGGACCCGCCAGTGTCCGAGC	60	ins	CDS	DSHI_RS00290 (NC_009952:-60992..62323)	amidase family protein	+TCAGCCCCACGAGATCGTTCCAGGCCGAGGGGATGCGCACGGACCCGCCAGTGTCCGAGC|non		Y
D6	NC_009952	61743	T>TTCAGCCCCACGAGATCGTTCCAGGCCGAGGGGATGCGCACGGACCCGCCAGTGTCCGAGC	60	ins	CDS	DSHI_RS00290 (NC_009952:-60992..62323)	amidase family protein	+TCAGCCCCACGAGATCGTTCCAGGCCGAGGGGATGCGCACGGACCCGCCAGTGTCCGAGC|non		Y
D8	NC_009952	61743	T>TTCAGCCCCACGAGATCGTTCCAGGCCGAGGGGATGCGCACGGACCCGCCAGTGTCCGAGC	60	ins	CDS	DSHI_RS00290 (NC_009952:-60992..62323)	amidase family protein	+TCAGCCCCACGAGATCGTTCCAGGCCGAGGGGATGCGCACGGACCCGCCAGTGTCCGAGC|non		Y
E1	NC_009952	61743	T>TTCAGCCCCACGAGATCGTTCCAGGCCGAGGGGATGCGCACGGACCCGCCAGTGTCCGAGC	60	ins	CDS	DSHI_RS00290 (NC_009952:-60992..62323)	amidase family protein	+TCAGCCCCACGAGATCGTTCCAGGCCGAGGGGATGCGCACGGACCCGCCAGTGTCCGAGC|non		Y
E10	NC_009952	61743	T>TTCAGCCCCACGAGATCGTTCCAGGCCGAGGGGATGCGCACGGACCCGCCAGTGTCCGAGC	60	ins	CDS	DSHI_RS00290 (NC_009952:-60992..62323)	amidase family protein	+TCAGCCCCACGAGATCGTTCCAGGCCGAGGGGATGCGCACGGACCCGCCAGTGTCCGAGC|non		Y
E4	NC_009952	61743	T>TTCAGCCCCACGAGATCGTTCCAGGCCGAGGGGATGCGCACGGACCCGCCAGTGTCCGAGC	60	ins	CDS	DSHI_RS00290 (NC_009952:-60992..62323)	amidase family protein	+TCAGCCCCACGAGATCGTTCCAGGCCGAGGGGATGCGCACGGACCCGCCAGTGTCCGAGC|non		Y
E6	NC_009952	61743	T>TTCAGCCCCACGAGATCGTTCCAGGCCGAGGGGATGCGCACGGACCCGCCAGTGTCCGAGC	60	ins	CDS	DSHI_RS00290 (NC_009952:-60992..62323)	amidase family protein	+TCAGCCCCACGAGATCGTTCCAGGCCGAGGGGATGCGCACGGACCCGCCAGTGTCCGAGC|non		Y
F1	NC_009952	61743	T>TTCAGCCCCACGAGATCGTTCCAGGCCGAGGGGATGCGCACGGACCCGCCAGTGTCCGAGC	60	ins	CDS	DSHI_RS00290 (NC_009952:-60992..62323)	amidase family protein	+TCAGCCCCACGAGATCGTTCCAGGCCGAGGGGATGCGCACGGACCCGCCAGTGTCCGAGC|non		Y
F11	NC_009952	61743	T>TTCAGCCCCACGAGATCGTTCCAGGCCGAGGGGATGCGCACGGACCCGCCAGTGTCCGAGC	60	ins	CDS	DSHI_RS00290 (NC_009952:-60992..62323)	amidase family protein	+TCAGCCCCACGAGATCGTTCCAGGCCGAGGGGATGCGCACGGACCCGCCAGTGTCCGAGC|non		Y
F2	NC_009952	61743	T>TTCAGCCCCACGAGATCGTTCCAGGCCGAGGGGATGCGCACGGACCCGCCAGTGTCCGAGC	60	ins	CDS	DSHI_RS00290 (NC_009952:-60992..62323)	amidase family protein	+TCAGCCCCACGAGATCGTTCCAGGCCGAGGGGATGCGCACGGACCCGCCAGTGTCCGAGC|non		Y
F3	NC_009952	61743	T>TTCAGCCCCACGAGATCGTTCCAGGCCGAGGGGATGCGCACGGACCCGCCAGTGTCCGAGC	60	ins	CDS	DSHI_RS00290 (NC_009952:-60992..62323)	amidase family protein	+TCAGCCCCACGAGATCGTTCCAGGCCGAGGGGATGCGCACGGACCCGCCAGTGTCCGAGC|non		Y
F4	NC_009952	61743	T>TTCAGCCCCACGAGATCGTTCCAGGCCGAGGGGATGCGCACGGACCCGCCAGTGTCCGAGC	60	ins	CDS	DSHI_RS00290 (NC_009952:-60992..62323)	amidase family protein	+TCAGCCCCACGAGATCGTTCCAGGCCGAGGGGATGCGCACGGACCCGCCAGTGTCCGAGC|non		Y
G11	NC_009952	61743	T>TTCAGCCCCACGAGATCGTTCCAGGCCGAGGGGATGCGCACGGACCCGCCAGTGTCCGAGC	60	ins	CDS	DSHI_RS00290 (NC_009952:-60992..62323)	amidase family protein	+TCAGCCCCACGAGATCGTTCCAGGCCGAGGGGATGCGCACGGACCCGCCAGTGTCCGAGC|non		Y
G4	NC_009952	61743	T>TTCAGCCCCACGAGATCGTTCCAGGCCGAGGGGATGCGCACGGACCCGCCAGTGTCCGAGC	60	ins	CDS	DSHI_RS00290 (NC_009952:-60992..62323)	amidase family protein	+TCAGCCCCACGAGATCGTTCCAGGCCGAGGGGATGCGCACGGACCCGCCAGTGTCCGAGC|non		Y
G6	NC_009952	61743	T>TTCAGCCCCACGAGATCGTTCCAGGCCGAGGGGATGCGCACGGACCCGCCAGTGTCCGAGC	60	ins	CDS	DSHI_RS00290 (NC_009952:-60992..62323)	amidase family protein	+TCAGCCCCACGAGATCGTTCCAGGCCGAGGGGATGCGCACGGACCCGCCAGTGTCCGAGC|non		Y
H11	NC_009952	61743	T>TTCAGCCCCACGAGATCGTTCCAGGCCGAGGGGATGCGCACGGACCCGCCAGTGTCCGAGC	60	ins	CDS	DSHI_RS00290 (NC_009952:-60992..62323)	amidase family protein	+TCAGCCCCACGAGATCGTTCCAGGCCGAGGGGATGCGCACGGACCCGCCAGTGTCCGAGC|non		Y
H9	NC_009952	61743	T>TTCAGCCCCACGAGATCGTTCCAGGCCGAGGGGATGCGCACGGACCCGCCAGTGTCCGAGC	60	ins	CDS	DSHI_RS00290 (NC_009952:-60992..62323)	amidase family protein	+TCAGCCCCACGAGATCGTTCCAGGCCGAGGGGATGCGCACGGACCCGCCAGTGTCCGAGC|non		Y
I10	NC_009952	61743	T>TTCAGCCCCACGAGATCGTTCCAGGCCGAGGGGATGCGCACGGACCCGCCAGTGTCCGAGC	60	ins	CDS	DSHI_RS00290 (NC_009952:-60992..62323)	amidase family protein	+TCAGCCCCACGAGATCGTTCCAGGCCGAGGGGATGCGCACGGACCCGCCAGTGTCCGAGC|non		Y
I11	NC_009952	61743	T>TTCAGCCCCACGAGATCGTTCCAGGCCGAGGGGATGCGCACGGACCCGCCAGTGTCCGAGC	60	ins	CDS	DSHI_RS00290 (NC_009952:-60992..62323)	amidase family protein	+TCAGCCCCACGAGATCGTTCCAGGCCGAGGGGATGCGCACGGACCCGCCAGTGTCCGAGC|non		Y
K10	NC_009952	61743	T>TTCAGCCCCACGAGATCGTTCCAGGCCGAGGGGATGCGCACGGACCCGCCAGTGTCCGAGC	60	ins	CDS	DSHI_RS00290 (NC_009952:-60992..62323)	amidase family protein	+TCAGCCCCACGAGATCGTTCCAGGCCGAGGGGATGCGCACGGACCCGCCAGTGTCCGAGC|non		Y
K2	NC_009952	61743	T>TTCAGCCCCACGAGATCGTTCCAGGCCGAGGGGATGCGCACGGACCCGCCAGTGTCCGAGC	60	ins	CDS	DSHI_RS00290 (NC_009952:-60992..62323)	amidase family protein	+TCAGCCCCACGAGATCGTTCCAGGCCGAGGGGATGCGCACGGACCCGCCAGTGTCCGAGC|non		Y
K8	NC_009952	61743	T>TTCAGCCCCACGAGATCGTTCCAGGCCGAGGGGATGCGCACGGACCCGCCAGTGTCCGAGC	60	ins	CDS	DSHI_RS00290 (NC_009952:-60992..62323)	amidase family protein	+TCAGCCCCACGAGATCGTTCCAGGCCGAGGGGATGCGCACGGACCCGCCAGTGTCCGAGC|non		Y
L12	NC_009952	61743	T>TTCAGCCCCACGAGATCGTTCCAGGCCGAGGGGATGCGCACGGACCCGCCAGTGTCCGAGC	60	ins	CDS	DSHI_RS00290 (NC_009952:-60992..62323)	amidase family protein	+TCAGCCCCACGAGATCGTTCCAGGCCGAGGGGATGCGCACGGACCCGCCAGTGTCCGAGC|non		Y
L2	NC_009952	61743	T>TTCAGCCCCACGAGATCGTTCCAGGCCGAGGGGATGCGCACGGACCCGCCAGTGTCCGAGC	60	ins	CDS	DSHI_RS00290 (NC_009952:-60992..62323)	amidase family protein	+TCAGCCCCACGAGATCGTTCCAGGCCGAGGGGATGCGCACGGACCCGCCAGTGTCCGAGC|non		Y
L3	NC_009952	61743	T>TTCAGCCCCACGAGATCGTTCCAGGCCGAGGGGATGCGCACGGACCCGCCAGTGTCCGAGC	60	ins	CDS	DSHI_RS00290 (NC_009952:-60992..62323)	amidase family protein	+TCAGCCCCACGAGATCGTTCCAGGCCGAGGGGATGCGCACGGACCCGCCAGTGTCCGAGC|non		Y
L4	NC_009952	61743	T>TTCAGCCCCACGAGATCGTTCCAGGCCGAGGGGATGCGCACGGACCCGCCAGTGTCCGAGC	60	ins	CDS	DSHI_RS00290 (NC_009952:-60992..62323)	amidase family protein	+TCAGCCCCACGAGATCGTTCCAGGCCGAGGGGATGCGCACGGACCCGCCAGTGTCCGAGC|non		Y
M10	NC_009952	61743	T>TTCAGCCCCACGAGATCGTTCCAGGCCGAGGGGATGCGCACGGACCCGCCAGTGTCCGAGC	60	ins	CDS	DSHI_RS00290 (NC_009952:-60992..62323)	amidase family protein	+TCAGCCCCACGAGATCGTTCCAGGCCGAGGGGATGCGCACGGACCCGCCAGTGTCCGAGC|+C(0:1)		Y
M2	NC_009952	61743	T>TTCAGCCCCACGAGATCGTTCCAGGCCGAGGGGATGCGCACGGACCCGCCAGTGTCCGAGC	60	ins	CDS	DSHI_RS00290 (NC_009952:-60992..62323)	amidase family protein	+TCAGCCCCACGAGATCGTTCCAGGCCGAGGGGATGCGCACGGACCCGCCAGTGTCCGAGC|non		Y
M8	NC_009952	61743	T>TTCAGCCCCACGAGATCGTTCCAGGCCGAGGGGATGCGCACGGACCCGCCAGTGTCCGAGC	60	ins	CDS	DSHI_RS00290 (NC_009952:-60992..62323)	amidase family protein	+TCAGCCCCACGAGATCGTTCCAGGCCGAGGGGATGCGCACGGACCCGCCAGTGTCCGAGC|non		Y
M9	NC_009952	61743	T>TTCAGCCCCACGAGATCGTTCCAGGCCGAGGGGATGCGCACGGACCCGCCAGTGTCCGAGC	60	ins	CDS	DSHI_RS00290 (NC_009952:-60992..62323)	amidase family protein	+TCAGCCCCACGAGATCGTTCCAGGCCGAGGGGATGCGCACGGACCCGCCAGTGTCCGAGC|non		Y
A7	NC_009958	67073	C>CG	1	ins	CDS	DSHI_RS20755 (NC_009958:+66739..68040)	Coenzyme F420 hydrogenase/dehydrogenase, beta subunit C-terminal domain	+G|+G(15:6)		N
B4	NC_009958	67073	C>CG	1	ins	CDS	DSHI_RS20755 (NC_009958:+66739..68040)	Coenzyme F420 hydrogenase/dehydrogenase, beta subunit C-terminal domain	+G|+G(23:9)|+GG(0:1)|+GGG(1:0)		N
C5	NC_009952	168701	GGCCGTC>G	-6	del	CDS	DSHI_RS00815 (NC_009952:-168135..169304)	lytic murein transglycosylase	-GCCGTC|-GCCGTC(34:18)		N
H10	NC_009952	223840	G>GC	1	ins	IGR			+C|+C(4:27)|+CC(0:1)|-C(0:1)		N
L9	NC_009952	344878	AG>A	-1	del	CDS	DSHI_RS01815 (NC_009952:+344721..346034)	insulinase family protein	-G|-G(110:43)		N
F3	NC_009952	345994	T>TGGTG	4	ins	CDS	DSHI_RS01815 (NC_009952:+344721..346034)	insulinase family protein	+GGTG|+GGTG(31:25)		N
D9	NC_009952	396555	CAGTTTAGCTGTTCAGAATTCGGGGTCCAGCCGCAACACATTTACCACTCGGCGCGTTGATACCGTTAGTTTAGCTGTTCAGAATTCGGGGTCCAGCCGCAACGTGTTTGGCCATCTCCCGCAGCTTGTTGTA>C	-132	del	IGR			-AGTTTAGCTGTTCAGAATTCGGGGTCCAGCCGCAACACATTTACCACTCGGCGCGTTGATACCGTTAGTTTAGCTGTTCAGAATTCGGGGTCCAGCCGCAACGTGTTTGGCCATCTCCCGCAGCTTGTTGTA|non		N
H11	NC_009952	396555	CAGTTTAGCTGTTCAGAATTCGGGGTCCAGCCGCAACACATTTACCACTCGGCGCGTTGATACCGTT>C	-66	del	IGR			-AGTTTAGCTGTTCAGAATTCGGGGTCCAGCCGCAACACATTTACCACTCGGCGCGTTGATACCGTT|non		N
B6	NC_009952	396687	AAGTTTAGCTGTTCAGAATTCGGGGTCCAGCCGCAACCGCACAAAAGCTCGTAGCTGATCTGAAAG>A	-65	del	IGR			-AGTTTAGCTGTTCAGAATTCGGGGTCCAGCCGCAACCGCACAAAAGCTCGTAGCTGATCTGAAAG|non		N
K1	NC_009952	396949	AAGTTTAGCTGTTCAGAATTCGGGGTCCAGCCGCAACTTGAACGTTGGCGCGTGTATCCTCGTACCGAGTTTAGCTGTTCAGAATTCGGGGTCCAGCCGCAACCTGACGAACATCGCCCTGACTGACGTAAGT>A	-132	del	IGR			-AGTTTAGCTGTTCAGAATTCGGGGTCCAGCCGCAACTTGAACGTTGGCGCGTGTATCCTCGTACCGAGTTTAGCTGTTCAGAATTCGGGGTCCAGCCGCAACCTGACGAACATCGCCCTGACTGACGTAAGT|non		N
C7	NC_009952	397409	TAGAGTTTAGCTGTTCAGAATTCGGGGTCCAGCCGCAACACAAAGAAAGACGGTAACGGGAAAGAGCGAGTTTAGCTGTTCAGAATTCGGGGTCCAGCCGCAACGTGGCGGTGAATTTCGGCGGGTTTGCCG>T	-131	del	IGR			-AGAGTTTAGCTGTTCAGAATTCGGGGTCCAGCCGCAACACAAAGAAAGACGGTAACGGGAAAGAGCGAGTTTAGCTGTTCAGAATTCGGGGTCCAGCCGCAACGTGGCGGTGAATTTCGGCGGGTTTGCCG|non		N
G7	NC_009952	397475	CGAGTTTAGCTGTTCAGAATTCGGGGTCCAGCCGCAACGTGGCGGTGAATTTCGGCGGGTTTGCCGA>C	-66	del	IGR			-GAGTTTAGCTGTTCAGAATTCGGGGTCCAGCCGCAACGTGGCGGTGAATTTCGGCGGGTTTGCCGA|non		N
K10	NC_009952	449084	T>TCAAGGCCCGTAGGAGGAAAGCATGCAAACTTCACATCCGGCGATCGAAGCGCGACCTGTCTCGTCGATCCTCATAG	76	ins	IGR			+CAAGGCCCGTAGGAGGAAAGCATGCAAACTTCACATCCGGCGATCGAAGCGCGACCTGTCTCGTCGATCCTCATAG|non		N
H7	NC_009952	685253	CGCCACGGTCGAAACCCTGCTGGCCTTCTGCGCCGA>C	-35	del	CDS	DSHI_RS03470 (NC_009952:+684684..686261)	DUF5928 domain-containing protein	-GCCACGGTCGAAACCCTGCTGGCCTTCTGCGCCGA|-GCCACGGTCGAAACCCTGCTGGCCTTCTGCGCCGA(7:0)		N
B10	NC_009952	685367	GATCCCCGAGGCGGAGATCGAAAGCCGCACGCCGA>G	-34	del	CDS	DSHI_RS03470 (NC_009952:+684684..686261)	DUF5928 domain-containing protein	-ATCCCCGAGGCGGAGATCGAAAGCCGCACGCCGA|non		N
H8	NC_009952	891094	A>ACCATCGAACCCGCGCTCGCCACCTCCTGGCAGCCGATCGGCGACGGCGCGGGCTGGCGCTTCACCCTG	68	ins	IGR			+CCATCGAACCCGCGCTCGCCACCTCCTGGCAGCCGATCGGCGACGGCGCGGGCTGGCGCTTCACCCTG|non		N
D9	NC_009952	1104221	C>CG	1	ins	IGR			+G|+G(11:1)|+GG(1:0)		N
G4	NC_009952	1104221	CG>C	-1	del	IGR			-G|-G(12:4)		N
L3	NC_009952	1104221	C>CG	1	ins	IGR			+G|+G(24:3)|+GG(1:0)		N
C8	NC_009952	1205483	GCCGCCCCGTTCATGGC>G	-16	del	CDS	DSHI_RS05990 (NC_009952:+1205414..1206421)	ABC transporter substrate-binding protein	-CCGCCCCGTTCATGGC|-CCGCCCCGTTCATGGC(9:0)		N
L8	NC_009952	1266833	T>TG	1	ins	CDS	DSHI_RS06245 (NC_009952:-1264297..1266852)	aminopeptidase N	+G|+G(95:16)		N
G2	NC_009952	1440466	G>GGA	2	ins	IGR			+GA|+GA(26:17)		N
H2	NC_009952	1547161	CG>C	-1	del	CDS	DSHI_RS07580 (NC_009952:-1546583..1547743)	ABC transporter permease	-G|-G(52:35)		N
I10	NC_009952	1726775	CT>C	-1	del	CDS	DSHI_RS08455 (NC_009952:+1726594..1727178)	ANTAR domain-containing protein	-T|-T(77:51)		N
F11	NC_009952	1838577	G>GC	1	ins	CDS	DSHI_RS09015 (NC_009952:+1838034..1839236)	class I SAM-dependent rRNA methyltransferase	+C|+C(23:18)|+CC(1:5)		N
M10	NC_009952	1898646	CG>C	-1	del	CDS	DSHI_RS09290 (NC_009952:+1898151..1898933)	HAD-IIB family hydrolase	-G|-G(36:18)		N
C7	NC_009952	2051020	C>CG	1	ins	CDS	DSHI_RS09975 (NC_009952:-2051005..2052432)	tetratricopeptide repeat protein	+G|+G(7:5)		N
E5	NC_009952	2074693	A>ACGG	3	ins	CDS	DSHI_RS10020 (NC_009952:-2074131..2075873)	dihydrolipoyl dehydrogenase	+CGG|+CGG(33:27)		N
D1	NC_009952	2088888	T>TG	1	ins	IGR			+G|+G(51:19)		N
A10	NC_009952	2316000	AGGCGCGCCCGATCTCCCAGCGCAACGAGGACCGCTCGATCACCGCCCTGGTCGAGAGCCAGGAT>A	-64	del	CDS	DSHI_RS11140 (NC_009952:+2314997..2316958)	bifunctional 2',3'-cyclic-nucleotide 2'-phosphodiesterase/3'-nucleotidase	-GGCGCGCCCGATCTCCCAGCGCAACGAGGACCGCTCGATCACCGCCCTGGTCGAGAGCCAGGAT|non		N
A2	NC_009952	2333855	G>GC	1	ins	CDS	DSHI_RS11225 (NC_009952:-2333780..2335267)	D-alanyl-D-alanine carboxypeptidase/D-alanyl-D-alanine-endopeptidase	+C|+C(19:13)		N
G6	NC_009952	2502971	CA>C	-1	del	CDS	DSHI_RS12065 (NC_009952:-2502483..2503328)	urease accessory protein UreD	-A|-A(37:17)		N
K8	NC_009952	2546805	GC>G	-1	del	IGR			-C|-C(73:41)		N
K3	NC_009952	2570067	C>CCCTGTTTGGG	10	ins	IGR			+CCTGTTTGGG|+CCTGTTTGGG(47:14)		N
E10	NC_009952	2628150	GC>G	-1	del	IGR			-C|-C(29:11)		N
B2	NC_009952	2887694	G>GGGGTTC	6	ins	CDS	DSHI_RS13835 (NC_009952:-2886699..2888198)	signal recognition particle-docking protein FtsY	+GGGTTC|+GGGTTC(13:2)		Y
C3	NC_009952	2887694	G>GGGGTTC	6	ins	CDS	DSHI_RS13835 (NC_009952:-2886699..2888198)	signal recognition particle-docking protein FtsY	+GGGTTC|+GGGTTC(15:2)		Y
C6	NC_009952	2887694	G>GGGGTTC	6	ins	CDS	DSHI_RS13835 (NC_009952:-2886699..2888198)	signal recognition particle-docking protein FtsY	+GGGTTC|+GGGTTC(17:2)|+GGGTTCGGGTTC(1:0)|-GGGTTC(1:0)		Y
C7	NC_009952	2887694	G>GGGGTTC	6	ins	CDS	DSHI_RS13835 (NC_009952:-2886699..2888198)	signal recognition particle-docking protein FtsY	+GGGTTC|+GGGTTC(22:6)|+GGGTTCGGGTTC(1:0)|-GGGTTC(1:0)		Y
E7	NC_009952	2887694	G>GGGGTTC	6	ins	CDS	DSHI_RS13835 (NC_009952:-2886699..2888198)	signal recognition particle-docking protein FtsY	+GGGTTC|+GGGTTC(19:4)		Y
F1	NC_009952	2887694	G>GGGGTTC	6	ins	CDS	DSHI_RS13835 (NC_009952:-2886699..2888198)	signal recognition particle-docking protein FtsY	+GGGTTC|+GGGTTC(15:3)		Y
F7	NC_009952	2887694	GGGGTTC>G	-6	del	CDS	DSHI_RS13835 (NC_009952:-2886699..2888198)	signal recognition particle-docking protein FtsY	-GGGTTC|-GGGTTC(33:8)|-GGGTTCGGGTTC(1:0)		Y
G1	NC_009952	2887694	G>GGGGTTC	6	ins	CDS	DSHI_RS13835 (NC_009952:-2886699..2888198)	signal recognition particle-docking protein FtsY	+GGGTTC|+GGGTTC(20:6)		Y
G2	NC_009952	2887694	G>GGGGTTC	6	ins	CDS	DSHI_RS13835 (NC_009952:-2886699..2888198)	signal recognition particle-docking protein FtsY	+GGGTTC|+GGGTTC(17:3)		Y
H1	NC_009952	2887694	G>GGGGTTC	6	ins	CDS	DSHI_RS13835 (NC_009952:-2886699..2888198)	signal recognition particle-docking protein FtsY	+GGGTTC|+GGGTTC(30:3)		Y
H9	NC_009952	2887694	G>GGGGTTC	6	ins	CDS	DSHI_RS13835 (NC_009952:-2886699..2888198)	signal recognition particle-docking protein FtsY	+GGGTTC|+GGGTTC(34:7)		Y
I12	NC_009952	2887694	G>GGGGTTC	6	ins	CDS	DSHI_RS13835 (NC_009952:-2886699..2888198)	signal recognition particle-docking protein FtsY	+GGGTTC|+GCGTTC(1:0)|+GGGTTC(60:15)		Y
J12	NC_009952	2887694	G>GGGGTTC	6	ins	CDS	DSHI_RS13835 (NC_009952:-2886699..2888198)	signal recognition particle-docking protein FtsY	+GGGTTC|+GGGTTC(55:17)		Y
L9	NC_009952	2887694	G>GGGGTTC	6	ins	CDS	DSHI_RS13835 (NC_009952:-2886699..2888198)	signal recognition particle-docking protein FtsY	+GGGTTC|+GGGTTC(28:8)|-GGGTTC(1:0)		Y
F4	NC_009952	2920408	GGCCCCCGGCGCGGTGCGCGCATCGAGCCTGGCCGAGATGCTGGCGATGCCGGCGCTCGATGCGCTGGTCATCGCCA>G	-76	del	CDS	DSHI_RS14010 (NC_009952:+2920265..2921386)	Gfo/Idh/MocA family oxidoreductase	-GCCCCCGGCGCGGTGCGCGCATCGAGCCTGGCCGAGATGCTGGCGATGCCGGCGCTCGATGCGCTGGTCATCGCCA|non		N
M10	NC_009952	2938138	G>GC	1	ins	CDS	DSHI_RS14095 (NC_009952:+2938108..2939067)	NADPH:quinone oxidoreductase family protein	+C|+C(30:43)		N
F11	NC_009952	2993428	GTCGTAGCGAGGAGCGCGCGCAAGCGCATTA>G	-30	del	IGR			-TCGTAGCGAGGAGCGCGCGCAAGCGCATTA|-TCGTAGCGAGGAGCGCGCGCAAGCGCATTA(11:7)		N
A4	NC_009952	3150002	G>GC	1	ins	CDS	DSHI_RS15130 (NC_009952:+3149233..3150231)	NADP-dependent oxidoreductase	+C|+C(31:14)		Y
B12	NC_009952	3150002	G>GC	1	ins	CDS	DSHI_RS15130 (NC_009952:+3149233..3150231)	NADP-dependent oxidoreductase	+C|+C(36:16)		Y
B7	NC_009952	3150002	G>GC	1	ins	CDS	DSHI_RS15130 (NC_009952:+3149233..3150231)	NADP-dependent oxidoreductase	+C|+C(51:24)		Y
C8	NC_009952	3150002	G>GC	1	ins	CDS	DSHI_RS15130 (NC_009952:+3149233..3150231)	NADP-dependent oxidoreductase	+C|+C(39:28)		Y
E9	NC_009952	3150002	G>GC	1	ins	CDS	DSHI_RS15130 (NC_009952:+3149233..3150231)	NADP-dependent oxidoreductase	+C|+C(51:36)		Y
F12	NC_009952	3150002	G>GC	1	ins	CDS	DSHI_RS15130 (NC_009952:+3149233..3150231)	NADP-dependent oxidoreductase	+C|+C(37:35)		Y
F8	NC_009952	3150002	G>GC	1	ins	CDS	DSHI_RS15130 (NC_009952:+3149233..3150231)	NADP-dependent oxidoreductase	+C|+C(47:22)		Y
H8	NC_009952	3150002	G>GC	1	ins	CDS	DSHI_RS15130 (NC_009952:+3149233..3150231)	NADP-dependent oxidoreductase	+C|+C(63:36)		Y
I3	NC_009952	3150002	G>GC	1	ins	CDS	DSHI_RS15130 (NC_009952:+3149233..3150231)	NADP-dependent oxidoreductase	+C|+C(79:44)		Y
M6	NC_009952	3150002	G>GC	1	ins	CDS	DSHI_RS15130 (NC_009952:+3149233..3150231)	NADP-dependent oxidoreductase	+C|+C(65:42)		Y
D9	NC_009952	3328587	C>CGCCGCCTGCGAGCATGCA	18	ins	CDS	DSHI_RS16040 (NC_009952:-3327862..3328674)	ferredoxin-type protein NapG	+GCCGCCTGCGAGCATGCA|+GCCGCCTGCGAGCATGCA(17:4)		N
K7	NC_009952	3382744	GC>G	-1	del	CDS	DSHI_RS16290 (NC_009952:-3381532..3384084)	CRISPR-associated helicase/endonuclease Cas3	-C|-C(48:39)		N
B8	NC_009952	3390279	GGGCTCCCCCGCCCCCGCGGGGATAGACCCTGGTCGGGCTGGACGTATCTCGCGGAGACGCT>G	-61	del	IGR			-GGCTCCCCCGCCCCCGCGGGGATAGACCCTGGTCGGGCTGGACGTATCTCGCGGAGACGCT|non		N
A3	NC_009952	3390706	TGGCTCCCCCGCCCCCGCGGGGATAGACCCTCTTGGACAGCACGAGGGGGGAGGTGATTCTG>T	-61	del	IGR			-GGCTCCCCCGCCCCCGCGGGGATAGACCCTCTTGGACAGCACGAGGGGGGAGGTGATTCTG|non		N
C8	NC_009952	3390766	TGGGCTCCCCCGCCCCCGCGGGGATAGACCCCCGTCCTGGTCCTCGAACACCCCCGCGCCGG>T	-61	del	IGR			-GGGCTCCCCCGCCCCCGCGGGGATAGACCCCCGTCCTGGTCCTCGAACACCCCCGCGCCGG|non		N
C5	NC_009952	3391193	GGGCTCCCCCGCCCCCGCGGGGATAGACCCCCACCCGAAACCAGCGGCCTGGATGAATTCAC>G	-61	del	IGR			-GGCTCCCCCGCCCCCGCGGGGATAGACCCCCACCCGAAACCAGCGGCCTGGATGAATTCAC|non		N
K8	NC_009952	3391193	GGGCTCCCCCGCCCCCGCGGGGATAGACCCCCACCCGAAACCAGCGGCCTGGATGAATTCAC>G	-61	del	IGR			-GGCTCCCCCGCCCCCGCGGGGATAGACCCCCACCCGAAACCAGCGGCCTGGATGAATTCAC|non		N
E3	NC_009952	3392046	TAGGCTCCCCCGCCCCCGCGGGGATAGACCCTACGACCGCCAGCGGTATATTATTGGTGTGG>T	-61	del	IGR			-AGGCTCCCCCGCCCCCGCGGGGATAGACCCTACGACCGCCAGCGGTATATTATTGGTGTGG|non		N
J5	NC_009952	3429786	ACGATCGCCT>A	-9	del	CDS	DSHI_RS16540 (NC_009952:+3429390..3431060)	flagellar M-ring protein FliF	-CGATCGCCT|-CGATCGCCT(72:49)		N
A1	NC_009952	3779885	TGCGCCGGGGGCATTGTGACCTTGC>T	-24	del	IGR			-GCGCCGGGGGCATTGTGACCTTGC|-GCGCCGGGGGCATTGTGACCTTGC(10:6)		N
L5	NC_009952	3779885	TGCGCCGGGGGCATTGTGACCTTGC>T	-24	del	IGR			-GCGCCGGGGGCATTGTGACCTTGC|-GCGCCGGGGGCATTGTGACCTTGC(25:20)		N

### Sheet: Table S7
Table S7. Dinoroseobacter shibae DFL12's base-substitution and insertion-deletion (indel) summary statistics after an average of 1,710 generations in the mutation accumulation (MA) experiment. Original reference genome was used for mutation calling. SEM is the standard error. Ts/Tv is the transition/transversion ratio. 'BPS' denotes the base substituition mutation. 'hotspots' denotes eight genes with excess base-substitution or indel mutations.
MA Line	Substitutions						Indels		Ts/Tv	A Sites (bp)	C Sites (bp)	G Sites (bp)	T Sites (bp)	Sites (bp)	Gen.	Base-sub Rate (x10^-10)/site/gen.	All base substituition mutations (BPS)	#BPS hitting hotspots	#INDEL hitting hotspots	Base-sub Rate (x10^-10)/site/gen. of the 151 lines (BPSs hitting hotspots are not counted)	Base-sub Rate (x10^-10)/site/gen. of the 62 lines with no mutations at hotspots	#BPS at synonymous sites of the 62 lines with no mutations at hotspots	#BPS at nonsynonymous sites of the 62 lines with no mutations at hotspots	#BPS at non-coding sites of the 62 lines with no mutations at hotspots	#BPS at synonymous sites of the 87 lines with mutations at hotspots (BPSs hitting hotspots are not counted)	#BPS at non-synonymous sites of the 87 lines with mutations at hotspots (BPSs hitting hotspots are not counted)	#BPS at non-coding sites of the 87 lines with mutations at hotspots (BPSs hitting hotspots are not counted)	Base-sub Rate (x10^-10)/site/gen. of the 87 lines with mutations at hotspots (BPSs hitting hotspots are not counted)
	Transitions		Transversions				Ins.	Del.
	AT>GC	GC>AT	AT>TA	GC>TA	AT>CG	GC>CG
A1	2	2	0	1	0	2	0	1	1.33333	710508	1361464	1363572	709922	4145466	1710	9.87481	7	1	0	8.46412	-	-	-	-	1	4	1	8.46412
A10	0	1	0	0	0	1	0	1	1	710539	1361543	1363597	709927	4145606	1710	2.82128	2	0	0	2.82128	2.82128	0	1	1	-	-	-	-
A11	0	0	0	1	1	0	0	0	0	710733	1361935	1364040	710123	4146831	1710	2.82044	2	0	0	2.82044	2.82044	0	1	1	-	-	-	-
A12	0	0	0	0	1	0	1	0	0	710474	1361427	1363479	709853	4145233	1710	1.41077	1	0	1	1.41077	-	-	-	-	0	1	0	1.41077
A2	0	1	0	1	0	0	1	0	1	721636	1386280	1387857	721009	4216782	1710	2.77366	2	1	0	1.38683	-	-	-	-	0	1	0	1.38683
A3	0	0	0	0	0	0	0	1	-	717178	1379333	1381158	716644	4194313	1710	0	0	0	0	0	0	0	0	0	-	-	-	-
A4	0	0	2	0	0	0	1	0	0	721710	1386526	1388210	721104	4217550	1710	2.77315	2	1	1	1.38658	-	-	-	-	0	1	0	1.38658
A6	1	0	0	0	0	2	0	0	0.5	710461	1361331	1363481	709858	4145131	1710	4.2324	3	0	0	4.2324	4.2324	0	2	1	-	-	-	-
A7	1	0	0	0	0	0	1	0	-	721640	1386257	1387963	721046	4216906	1710	1.38679	1	0	0	1.38679	1.38679	0	1	0	-	-	-	-
A8	0	0	0	0	0	0	0	0	-	721915	1386993	1388674	721326	4218908	1710	0	0	0	0	0	0	0	0	0	-	-	-	-
A9	1	0	0	1	0	1	0	0	0.5	721512	1386428	1388064	720910	4216914	1710	4.16036	3	1	0	2.77357	-	-	-	-	0	1	1	2.77357
B1	0	0	0	0	0	0	1	0	-	710620	1361678	1363826	710008	4146132	1710	0	0	0	1	0	-	-	-	-	0	0	0	0
B10	0	0	0	0	0	0	0	1	-	710612	1361595	1363791	709939	4145937	1710	0	0	0	0	0	0	0	0	0	-	-	-	-
B11	0	0	0	0	0	0	0	0	-	710638	1361674	1363795	710045	4146152	1710	0	0	0	0	0	0	0	0	0	-	-	-	-
B12	0	0	1	0	0	0	1	0	0	710497	1361279	1363452	709893	4145121	1710	1.4108	1	1	1	0	-	-	-	-	0	0	0	0
B2	0	2	0	0	0	0	1	0	-	721835	1386747	1388441	721232	4218255	1710	2.77269	2	0	1	2.77269	-	-	-	-	2	0	0	2.77269
B3	0	0	0	0	0	0	0	0	-	721681	1386493	1388251	721093	4217518	1710	0	0	0	0	0	0	0	0	0	-	-	-	-
B4	1	0	0	0	0	0	1	0	-	710649	1361742	1363868	710044	4146303	1710	1.4104	1	0	0	1.4104	1.4104	0	1	0	-	-	-	-
B5	0	0	0	0	0	0	1	0	-	721456	1385806	1387563	720770	4215595	1710	0	0	0	1	0	-	-	-	-	0	0	0	0
B6	0	1	0	0	0	0	1	1	-	692972	1330458	1331459	692070	4046959	1710	1.44502	1	0	1	1.44502	-	-	-	-	0	1	0	1.44502
B7	0	0	1	0	0	0	1	0	0	710345	1361196	1363279	709764	4144584	1710	1.41099	1	1	1	0	-	-	-	-	0	0	0	0
B8	0	0	0	0	0	0	1	1	-	710466	1361342	1363480	709874	4145162	1710	0	0	0	1	0	-	-	-	-	0	0	0	0
B9	1	3	0	0	0	3	0	0	1.33333	721823	1386712	1388433	721263	4218231	1710	9.70446	7	6	0	1.38635	-	-	-	-	1	0	0	1.38635
C1	0	0	0	0	0	0	1	0	-	721676	1386538	1388183	721087	4217484	1710	0	0	0	1	0	-	-	-	-	0	0	0	0
C10	1	0	0	0	0	0	0	0	-	710574	1361541	1363627	709955	4145697	1710	1.41061	1	0	0	1.41061	1.41061	0	0	1	-	-	-	-
C11	0	0	0	0	0	0	1	0	-	721839	1386760	1388393	721209	4218201	1710	0	0	0	1	0	-	-	-	-	0	0	0	0
C12	0	1	0	0	0	0	0	0	-	710526	1361525	1363582	709921	4145554	1710	1.41066	1	0	0	1.41066	1.41066	1	0	0	-	-	-	-
C2	1	0	0	0	0	2	0	0	0.5	710057	1360537	1362721	709477	4142792	1710	4.23479	3	3	0	0	-	-	-	-	0	0	0	0
C3	1	0	0	2	0	0	1	0	0.5	709907	1360275	1362529	709262	4141973	1710	4.23563	3	0	1	4.23563	-	-	-	-	1	1	1	4.23563
C4	0	0	0	0	0	0	0	0	-	710617	1361572	1363742	710024	4145955	1710	0	0	0	0	0	0	0	0	0	-	-	-	-
C5	2	0	0	1	0	2	0	2	0.666667	721126	1385336	1387082	720505	4214049	1710	6.93864	5	5	0	0	-	-	-	-	0	0	0	0
C6	0	1	0	0	0	0	1	0	-	721559	1386087	1387703	720988	4216337	1710	1.38697	1	0	1	1.38697	-	-	-	-	1	0	0	1.38697
C7	0	0	0	0	0	0	3	1	-	721804	1386550	1388279	721181	4217814	1710	0	0	0	2	0	-	-	-	-	0	0	0	0
C8	0	0	1	0	1	2	1	2	0	721921	1386917	1388612	721324	4218774	1710	5.54469	4	1	1	4.15852	-	-	-	-	0	3	0	4.15852
C9	1	0	0	0	0	0	1	0	-	694943	1334723	1335881	694056	4059603	1710	1.44052	1	0	1	1.44052	-	-	-	-	0	0	1	1.44052
D1	0	0	0	0	0	0	1	0	-	721912	1386840	1388544	721285	4218581	1710	0	0	0	0	0	0	0	0	0	-	-	-	-
D10	1	1	0	1	0	1	0	0	1	710522	1361465	1363582	709932	4145501	1710	5.6427	4	1	0	4.23202	-	-	-	-	0	2	1	4.23202
D11	0	1	0	1	0	0	0	0	1	711448	1369673	1371150	710633	4162904	1710	2.80955	2	1	0	1.40478	-	-	-	-	0	1	0	1.40478
D12	0	0	0	0	0	0	1	0	-	722045	1387189	1388859	721465	4219558	1710	0	0	0	1	0	-	-	-	-	0	0	0	0
D2	0	0	0	2	0	1	0	0	0	721761	1386758	1388428	721191	4218138	1710	4.15915	3	0	0	4.15915	4.15915	2	1	0	-	-	-	-
D3	0	1	1	0	0	0	0	0	1	709910	1360262	1362273	709235	4141680	1710	2.82395	2	1	0	1.41198	-	-	-	-	1	0	0	1.41198
D4	0	1	0	0	0	0	1	0	-	704431	1346361	1348918	703611	4103321	1710	1.42518	1	0	1	1.42518	-	-	-	-	0	1	0	1.42518
D6	0	1	0	0	0	0	1	0	-	710451	1361313	1363480	709859	4145103	1710	1.41081	1	0	1	1.41081	-	-	-	-	0	1	0	1.41081
D7	3	0	0	0	0	0	0	0	-	721894	1386850	1388550	721308	4218602	1710	4.15869	3	0	0	4.15869	4.15869	1	1	1	-	-	-	-
D8	1	0	0	1	0	0	1	0	1	710342	1361052	1363135	709677	4144206	1710	2.82223	2	0	1	2.82223	-	-	-	-	0	1	1	2.82223
D9	1	0	0	1	0	1	2	1	0.5	721777	1386697	1388407	721172	4218053	1710	4.15923	3	1	0	2.77282	-	-	-	-	0	1	1	2.77282
E1	0	1	0	0	1	2	1	0	0.333333	721627	1386448	1388148	721083	4217306	1710	5.54662	4	0	1	5.54662	-	-	-	-	2	1	1	5.54662
E10	0	0	0	0	1	0	1	1	0	710491	1361521	1363667	709911	4145590	1710	1.41064	1	0	1	1.41064	-	-	-	-	0	1	0	1.41064
E11	0	1	0	1	0	1	0	0	0.5	722011	1387092	1388790	721413	4219306	1710	4.158	3	0	0	4.158	4.158	1	2	0	-	-	-	-
E12	0	1	0	1	1	1	0	0	0.333333	696315	1337323	1338751	695416	4067805	1710	5.75048	4	1	0	4.31286	-	-	-	-	0	3	0	4.31286
E2	2	0	0	1	0	1	0	0	1	710555	1361496	1363621	709967	4145639	1710	5.64251	4	1	0	4.23188	-	-	-	-	0	2	1	4.23188
E3	0	0	0	0	0	0	0	1	-	717878	1380535	1382433	717304	4198150	1710	0	0	0	0	0	0	0	0	0	-	-	-	-
E4	0	0	0	0	0	0	1	0	-	710459	1361420	1363529	709851	4145259	1710	0	0	0	1	0	-	-	-	-	0	0	0	0
E5	0	1	0	0	0	0	1	0	-	710489	1361301	1363478	709892	4145160	1710	1.41079	1	0	0	1.41079	1.41079	1	0	0	-	-	-	-
E6	0	1	1	0	0	0	1	0	1	710497	1361452	1363598	709896	4145443	1710	2.82139	2	0	1	2.82139	-	-	-	-	1	1	0	2.82139
E7	1	0	0	2	0	0	1	0	0.5	721387	1385644	1387501	720720	4215252	1710	4.162	3	1	1	2.77466	-	-	-	-	0	1	1	2.77466
E8	2	0	0	0	0	2	0	0	1	710421	1361346	1363524	709913	4145204	1710	5.6431	4	3	0	1.41078	-	-	-	-	0	1	0	1.41078
E9	0	1	1	0	0	0	1	0	1	721496	1386084	1387692	720885	4216157	1710	2.77407	2	1	1	1.38703	-	-	-	-	0	1	0	1.38703
F1	0	2	0	0	0	0	2	0	-	721826	1386749	1388441	721254	4218270	1710	2.77268	2	0	2	2.77268	-	-	-	-	0	2	0	2.77268
F10	2	0	0	0	0	2	0	0	1	710537	1361618	1363795	709984	4145934	1710	5.64211	4	3	0	1.41053	-	-	-	-	0	1	0	1.41053
F11	0	0	0	0	0	0	2	1	-	711437	1369626	1371160	710684	4162907	1710	0	0	0	1	0	-	-	-	-	0	0	0	0
F12	1	3	1	0	0	2	1	0	1.33333	710818	1362057	1364224	710250	4147349	1710	9.87032	7	1	1	8.46028	-	-	-	-	2	4	0	8.46028
F2	0	1	0	0	0	0	1	0	-	710494	1361489	1363661	709918	4145562	1710	1.41065	1	0	1	1.41065	-	-	-	-	0	1	0	1.41065
F3	0	0	0	0	0	0	2	0	-	710579	1361599	1363765	710002	4145945	1710	0	0	0	1	0	-	-	-	-	0	0	0	0
F4	0	1	0	0	0	0	1	1	-	721197	1385434	1387193	720595	4214419	1710	1.38761	1	0	1	1.38761	-	-	-	-	0	0	1	1.38761
F5	0	0	0	0	0	1	0	0	0	710655	1361801	1363981	710095	4146532	1710	1.41032	1	0	0	1.41032	1.41032	0	1	0	-	-	-	-
F6	1	2	0	2	0	1	0	0	1	721378	1385943	1387675	720830	4215826	1710	8.32286	6	1	0	6.93571	-	-	-	-	0	3	2	6.93571
F7	1	2	0	0	0	0	0	1	-	710747	1361943	1364119	710183	4146992	1710	4.2305	3	0	1	4.2305	-	-	-	-	0	1	2	4.2305
F8	3	1	1	1	0	0	1	0	2	721710	1386490	1388161	721134	4217495	1710	8.31956	6	1	1	6.93297	-	-	-	-	2	2	1	6.93297
F9	0	0	0	0	0	0	0	0	-	721867	1386798	1388470	721273	4218408	1710	0	0	0	0	0	0	0	0	0	-	-	-	-
G1	1	1	0	1	0	0	1	0	2	721539	1386062	1387865	720866	4216332	1710	4.16093	3	0	1	4.16093	-	-	-	-	1	1	1	4.16093
G10	2	0	0	1	0	2	0	0	0.666667	721781	1386732	1388477	721235	4218225	1710	6.93177	5	5	0	0	-	-	-	-	0	0	0	0
G11	1	3	0	0	1	0	1	0	4	710718	1361954	1364074	710104	4146850	1710	7.05108	5	0	1	7.05108	-	-	-	-	1	2	2	7.05108
G12	0	0	0	0	0	0	0	0	-	722035	1387102	1388752	721415	4219304	1710	0	0	0	0	0	0	0	0	0	-	-	-	-
G2	0	0	0	0	0	1	2	1	0	721750	1386612	1388274	721154	4217790	1710	1.3865	1	0	1	1.3865	-	-	-	-	0	1	0	1.3865
G3	0	0	0	0	1	0	0	0	0	710469	1361459	1363609	709916	4145453	1710	1.41069	1	0	0	1.41069	1.41069	0	0	1	-	-	-	-
G4	0	0	0	0	0	0	1	1	-	710311	1361158	1363289	709703	4144461	1710	0	0	0	1	0	-	-	-	-	0	0	0	0
G5	0	0	0	0	0	0	0	0	-	721806	1386459	1388156	721229	4217650	1710	0	0	0	0	0	0	0	0	0	-	-	-	-
G6	1	0	0	0	0	1	1	1	1	720151	1383945	1385726	719329	4209151	1710	2.77869	2	0	1	2.77869	-	-	-	-	1	1	0	2.77869
G7	0	0	0	0	1	0	0	1	0	709789	1360304	1362217	709240	4141550	1710	1.41202	1	0	0	1.41202	1.41202	0	1	0	-	-	-	-
G8	0	0	0	0	0	0	0	0	-	721687	1386415	1387977	721020	4217099	1710	0	0	0	0	0	0	0	0	0	-	-	-	-
G9	1	2	0	0	0	0	0	0	-	710686	1361849	1363994	710054	4146583	1710	4.23092	3	0	0	4.23092	4.23092	1	1	1	-	-	-	-
H1	0	1	0	0	0	0	1	0	-	710531	1361605	1363737	709935	4145808	1710	1.41057	1	0	1	1.41057	-	-	-	-	1	0	0	1.41057
H10	0	1	0	1	2	0	1	0	0.333333	710803	1361955	1364146	710211	4147115	1710	5.6405	4	0	0	5.6405	5.6405	2	0	2	-	-	-	-
H11	0	0	0	0	0	0	1	1	-	710732	1361927	1364078	710133	4146870	1710	0	0	0	1	0	-	-	-	-	0	0	0	0
H12	0	0	0	0	0	0	0	0	-	710862	1362182	1364301	710265	4147610	1710	0	0	0	0	0	0	0	0	0	-	-	-	-
H2	0	1	0	1	0	0	0	1	1	710444	1361338	1363509	709840	4145131	1710	2.8216	2	0	0	2.8216	2.8216	0	1	1	-	-	-	-
H3	1	1	0	1	0	1	0	0	1	721419	1386097	1387746	720810	4216072	1710	5.54825	4	1	0	4.16119	-	-	-	-	1	2	0	4.16119
H4	0	0	0	0	0	0	0	0	-	709471	1359487	1361727	708887	4139572	1710	0	0	0	0	0	0	0	0	0	-	-	-	-
H5	0	0	1	0	1	1	0	0	0	710653	1361809	1363958	710057	4146477	1710	4.23103	3	0	0	4.23103	4.23103	0	2	1	-	-	-	-
H6	0	0	0	0	0	1	0	0	0	710609	1361629	1363773	709979	4145990	1710	1.41051	1	0	0	1.41051	1.41051	0	1	0	-	-	-	-
H7	1	1	0	0	0	2	0	1	1	721695	1386507	1388267	721145	4217614	1710	5.54622	4	4	0	0	-	-	-	-	0	0	0	0
H8	0	0	2	0	1	0	1	0	0	722008	1387111	1388822	721434	4219375	1710	4.15793	3	1	1	2.77195	-	-	-	-	0	1	1	2.77195
H9	0	1	0	0	0	0	2	0	-	721490	1386006	1387618	720862	4215976	1710	1.38709	1	0	2	1.38709	-	-	-	-	0	1	0	1.38709
I1	1	3	0	0	0	3	0	0	1.33333	721869	1386944	1388586	721279	4218678	1710	9.70344	7	5	0	2.77241	-	-	-	-	1	1	0	2.77241
I10	0	2	0	0	1	0	1	1	2	710930	1362298	1364521	710323	4148072	1710	4.2294	3	0	1	4.2294	-	-	-	-	0	2	1	4.2294
I11	0	1	0	1	1	0	1	0	0.5	711369	1363257	1365348	710714	4150688	1710	4.22674	3	0	1	4.22674	-	-	-	-	0	1	2	4.22674
I12	0	1	0	0	0	0	1	0	-	722034	1387050	1388699	721359	4219142	1710	1.38605	1	0	1	1.38605	-	-	-	-	0	0	1	1.38605
I2	1	2	0	0	0	3	0	0	1	711604	1364046	1366269	711035	4152954	1710	8.44886	6	4	0	2.81629	-	-	-	-	0	2	0	2.81629
I3	0	0	1	0	0	0	2	1	0	710881	1362229	1364401	710320	4147831	1710	1.40988	1	1	1	0	-	-	-	-	0	0	0	0
I4	0	0	0	0	1	0	0	0	0	711108	1362626	1364774	710484	4148992	1710	1.40949	1	0	0	1.40949	1.40949	0	0	1	-	-	-	-
I5	0	0	0	0	0	0	0	0	-	710763	1362076	1364251	710123	4147213	1710	0	0	0	0	0	0	0	0	0	-	-	-	-
I6	0	0	0	0	0	0	0	0	-	710868	1362221	1364341	710220	4147650	1710	0	0	0	0	0	0	0	0	0	-	-	-	-
I7	0	0	0	0	0	0	0	0	-	722094	1387236	1388882	721446	4219658	1710	0	0	0	0	0	0	0	0	0	-	-	-	-
I8	0	0	0	0	0	0	0	0	-	703274	1350287	1352698	702324	4108583	1710	0	0	0	0	0	0	0	0	0	-	-	-	-
I9	1	4	0	0	0	2	1	0	2.5	722035	1387193	1388907	721408	4219543	1710	9.70145	7	4	0	4.15776	-	-	-	-	2	0	1	4.15776
J1	0	0	0	0	0	0	0	0	-	710985	1362410	1364555	710358	4148308	1710	0	0	0	0	0	0	0	0	0	-	-	-	-
J10	0	0	0	0	0	1	0	0	0	710877	1362243	1364381	710288	4147789	1710	1.4099	1	0	0	1.4099	1.4099	0	1	0	-	-	-	-
J11	0	1	0	0	0	0	0	0	-	722045	1387218	1388902	721437	4219602	1710	1.3859	1	0	0	1.3859	1.3859	1	0	0	-	-	-	-
J12	0	0	0	0	0	0	1	0	-	701487	1346950	1348771	700712	4097920	1710	0	0	0	1	0	-	-	-	-	0	0	0	0
J2	1	1	0	3	1	2	0	0	0.333333	722110	1387323	1388978	721492	4219903	1710	11.0864	8	1	0	9.70062	-	-	-	-	2	3	2	9.70062
J3	3	0	0	0	0	0	0	0	-	722193	1387438	1389129	721582	4220342	1710	4.15698	3	0	0	4.15698	4.15698	1	1	1	-	-	-	-
J4	0	1	0	0	0	0	0	0	-	722207	1387429	1389121	721577	4220334	1710	1.38566	1	0	0	1.38566	1.38566	1	0	0	-	-	-	-
J5	1	4	0	0	0	2	0	1	2.5	720921	1385630	1387332	720458	4214341	1710	9.71342	7	4	0	4.1629	-	-	-	-	0	3	0	4.1629
J6	0	0	0	0	0	0	0	0	-	710878	1362192	1364274	710261	4147605	1710	0	0	0	0	0	0	0	0	0	-	-	-	-
J7	2	2	0	0	0	0	0	0	-	710479	1361684	1363856	709814	4145833	1710	5.64225	4	0	0	5.64225	5.64225	2	2	0	-	-	-	-
J8	1	0	0	0	0	0	0	0	-	721576	1386390	1387910	720980	4216856	1710	1.3868	1	0	0	1.3868	1.3868	0	1	0	-	-	-	-
J9	0	0	0	0	0	0	0	0	-	711030	1362579	1364680	710431	4148720	1710	0	0	0	0	0	0	0	0	0	-	-	-	-
K1	0	1	0	0	0	0	0	1	-	710723	1361933	1364065	710140	4146861	1710	1.41021	1	0	0	1.41021	1.41021	1	0	0	-	-	-	-
K10	0	1	0	0	1	0	1	0	1	721905	1387060	1388733	721308	4219006	1710	2.77219	2	0	1	2.77219	-	-	-	-	0	2	0	2.77219
K11	0	3	0	1	2	1	0	0	0.75	711169	1362846	1364959	710586	4149560	1710	9.86506	7	0	0	9.86506	9.86506	0	5	2	-	-	-	-
K2	0	0	0	0	1	0	1	0	0	722014	1387096	1388784	721419	4219313	1710	1.386	1	0	1	1.386	-	-	-	-	0	0	1	1.386
K3	0	2	0	0	0	0	1	0	-	710755	1362017	1364129	710180	4147081	1710	2.82027	2	0	0	2.82027	2.82027	1	1	0	-	-	-	-
K4	0	0	0	0	0	0	0	0	-	710767	1362066	1364188	710152	4147173	1710	0	0	0	0	0	0	0	0	0	-	-	-	-
K5	1	0	0	0	0	2	0	0	0.5	721823	1386773	1388525	721268	4218389	1710	4.1589	3	3	0	0	-	-	-	-	0	0	0	0
K6	2	0	0	0	0	3	0	0	0.666667	721748	1386625	1388370	721215	4217958	1710	6.93221	5	3	0	2.77288	-	-	-	-	2	0	0	2.77288
K7	0	2	0	0	1	1	0	1	1	710819	1362075	1364258	710219	4147371	1710	5.64015	4	0	0	5.64015	5.64015	1	3	0	-	-	-	-
K8	0	0	0	0	0	1	1	2	0	713449	1373172	1374721	712713	4174055	1710	1.40102	1	0	1	1.40102	-	-	-	-	0	1	0	1.40102
L1	0	0	0	0	0	0	0	0	-	710798	1362024	1364200	710194	4147216	1710	0	0	0	0	0	0	0	0	0	-	-	-	-
L10	0	0	0	1	1	1	0	0	0	710884	1362196	1364355	710252	4147687	1710	4.22979	3	0	0	4.22979	4.22979	0	3	0	-	-	-	-
L11	0	0	0	0	0	0	0	0	-	721955	1387038	1388705	721333	4219031	1710	0	0	0	0	0	0	0	0	0	-	-	-	-
L12	1	2	0	0	0	0	1	0	-	722161	1387423	1389053	721561	4220198	1710	4.15712	3	0	1	4.15712	-	-	-	-	1	1	1	4.15712
L2	0	1	0	0	0	1	1	0	1	721938	1387014	1388702	721348	4219002	1710	2.7722	2	0	1	2.7722	-	-	-	-	1	0	1	2.7722
L3	0	3	0	0	0	0	2	0	-	699974	1344057	1345856	699121	4089008	1710	4.29049	3	0	1	4.29049	-	-	-	-	0	3	0	4.29049
L4	0	1	0	0	0	0	1	0	-	710542	1361530	1363593	709891	4145556	1710	1.41066	1	0	1	1.41066	-	-	-	-	0	0	1	1.41066
L5	0	2	0	0	0	0	0	1	-	722054	1387138	1388788	721443	4219423	1710	2.77192	2	0	0	2.77192	2.77192	0	2	0	-	-	-	-
L6	0	1	0	0	0	0	0	0	-	710685	1361904	1364045	710109	4146743	1710	1.41025	1	0	0	1.41025	1.41025	0	1	0	-	-	-	-
L7	0	2	0	0	0	0	0	0	-	710940	1362252	1364382	710308	4147882	1710	2.81973	2	0	0	2.81973	2.81973	0	0	2	-	-	-	-
L8	0	0	0	0	0	0	1	0	-	710928	1362265	1364412	710308	4147913	1710	0	0	0	0	0	0	0	0	0	-	-	-	-
L9	1	0	0	1	0	0	1	1	1	721700	1386526	1388278	721072	4217576	1710	2.77313	2	0	1	2.77313	-	-	-	-	0	1	1	2.77313
M1	1	1	0	0	1	2	0	0	0.666667	710477	1361493	1363701	709927	4145598	1710	7.05321	5	3	0	2.82128	-	-	-	-	0	2	0	2.82128
M10	1	0	0	0	0	0	2	1	-	722019	1387121	1388813	721393	4219346	1710	1.38599	1	0	1	1.38599	-	-	-	-	0	0	1	1.38599
M2	0	1	0	0	0	0	1	0	-	700208	1344621	1346620	699428	4090877	1710	1.42951	1	0	1	1.42951	-	-	-	-	0	1	0	1.42951
M4	1	0	0	0	0	1	0	0	1	710234	1360800	1362845	709584	4143463	1710	2.82274	2	0	0	2.82274	2.82274	0	1	1	-	-	-	-
M5	1	2	1	2	0	1	0	0	0.75	722013	1387091	1388736	721403	4219243	1710	9.70214	7	0	0	9.70214	9.70214	2	3	2	-	-	-	-
M6	0	0	1	0	0	0	1	0	0	710116	1360783	1362764	709502	4143165	1710	1.41147	1	1	1	0	-	-	-	-	0	0	0	0
M7	0	0	0	0	0	0	0	0	-	345525	649697	666569	342203	2003994	1710	0	0	0	0	0	0	0	0	0	-	-	-	-
M8	0	0	0	0	0	1	1	0	0	710727	1361986	1364078	710126	4146917	1710	1.41019	1	0	1	1.41019	-	-	-	-	0	1	0	1.41019
M9	0	0	0	0	0	0	1	0	-	721958	1387099	1388759	721365	4219181	1710	0	0	0	1	0	-	-	-	-	0	0	0	0
															Mean	2.78888				2.05854	1.80994							2.23571
															Std	2.79393				2.20253	2.24173							2.15676
															Sem	0.228887				0.180439	0.2847							0.231229

### Sheet: Table S8
Table S8. A full list of mutations occurred in MA lines of Dinoroseobacter shibae DFL12. Original reference genome was used for mutation calling.
Line	Chr	Position	Mut	Syn/Nonsyn/#inserted bases/#deleted bases	Mutation type	Type	Gene Position	Functional annotation	Read Coverage	Amino Acid Change																		Base-sub Rate (x10^-10)/site/gen. of the 87 lines with mutations at hotspots (BPSs hitting hotspots are not counted)
H10	NC_009956	7272	C>A	syn	subs	CDS	DSHI_RS19170 (NC_009956:+7084..7680)	HupE/UreJ family protein	A|A(94:57)|C(3:2)|G(0:0)|T(0:0)	D>N
K11	NC_009956	10585	G>A		subs	IGR			A|A(175:102)|C(0:0)|G(13:1)|T(0:0)	P>P
D3	NC_009956	12653	T>A	syn	subs	CDS	DSHI_RS19195 (NC_009956:+11802..12791)	DUF4440 domain-containing protein	A|A(48:31)|C(0:0)|G(1:0)|T(3:4)	A>S
F6	NC_009958	29196	G>A		subs	IGR			A|A(21:17)|C(0:0)|G(2:0)|T(0:0)
I12	NC_009958	29430	G>A		subs	IGR			A|A(110:61)|C(0:0)|G(19:5)|T(0:0)
I2	NC_009952	29488	G>A	non	subs	CDS	DSHI_RS00120 (NC_009952:+29143..29814)	cupin domain-containing protein	A|A(82:59)|C(0:0)|G(2:4)|T(0:0)	L>R
B9	NC_009957	34839	A>G	non	subs	CDS	DSHI_RS20020 (NC_009957:+34700..37063)	type IV secretion system DNA-binding domain-containing protein	G|A(3:3)|C(0:0)|G(61:36)|T(0:0)
C2	NC_009957	34839	A>G	non	subs	CDS	DSHI_RS20020 (NC_009957:+34700..37063)	type IV secretion system DNA-binding domain-containing protein	G|A(3:1)|C(0:0)|G(45:25)|T(0:0)	A>V
C5	NC_009957	34839	A>G	non	subs	CDS	DSHI_RS20020 (NC_009957:+34700..37063)	type IV secretion system DNA-binding domain-containing protein	G|A(1:2)|C(0:0)|G(36:12)|T(0:0)
E8	NC_009957	34839	A>G	non	subs	CDS	DSHI_RS20020 (NC_009957:+34700..37063)	type IV secretion system DNA-binding domain-containing protein	G|A(2:1)|C(0:0)|G(58:26)|T(0:0)
F10	NC_009957	34839	A>G	non	subs	CDS	DSHI_RS20020 (NC_009957:+34700..37063)	type IV secretion system DNA-binding domain-containing protein	G|A(1:0)|C(0:0)|G(62:25)|T(0:0)
G10	NC_009957	34839	A>G	non	subs	CDS	DSHI_RS20020 (NC_009957:+34700..37063)	type IV secretion system DNA-binding domain-containing protein	G|A(1:1)|C(0:0)|G(60:29)|T(0:0)
H7	NC_009957	34839	A>G	non	subs	CDS	DSHI_RS20020 (NC_009957:+34700..37063)	type IV secretion system DNA-binding domain-containing protein	G|A(3:2)|C(0:0)|G(56:24)|T(0:0)
I1	NC_009957	34839	A>G	non	subs	CDS	DSHI_RS20020 (NC_009957:+34700..37063)	type IV secretion system DNA-binding domain-containing protein	G|A(2:1)|C(0:0)|G(81:28)|T(0:0)	A>A
I2	NC_009957	34839	A>G	non	subs	CDS	DSHI_RS20020 (NC_009957:+34700..37063)	type IV secretion system DNA-binding domain-containing protein	G|A(4:5)|C(0:0)|G(81:32)|T(0:0)
I9	NC_009957	34839	A>G	non	subs	CDS	DSHI_RS20020 (NC_009957:+34700..37063)	type IV secretion system DNA-binding domain-containing protein	G|A(6:2)|C(0:0)|G(112:61)|T(0:0)	T>K
J5	NC_009957	34839	A>G	non	subs	CDS	DSHI_RS20020 (NC_009957:+34700..37063)	type IV secretion system DNA-binding domain-containing protein	G|A(4:0)|C(0:0)|G(82:40)|T(0:0)	V>I
K5	NC_009957	34839	A>G	non	subs	CDS	DSHI_RS20020 (NC_009957:+34700..37063)	type IV secretion system DNA-binding domain-containing protein	G|A(1:1)|C(0:0)|G(66:28)|T(0:0)	G>G																1
K6	NC_009957	34839	A>G	non	subs	CDS	DSHI_RS20020 (NC_009957:+34700..37063)	type IV secretion system DNA-binding domain-containing protein	G|A(3:0)|C(0:0)|G(75:31)|T(0:0)
M1	NC_009957	34839	A>G	non	subs	CDS	DSHI_RS20020 (NC_009957:+34700..37063)	type IV secretion system DNA-binding domain-containing protein	G|A(1:0)|C(0:0)|G(63:25)|T(0:0)	T>R
B9	NC_009957	34840	G>C	non	subs	CDS	DSHI_RS20020 (NC_009957:+34700..37063)	type IV secretion system DNA-binding domain-containing protein	C|A(0:0)|C(60:36)|G(3:3)|T(0:0)	Q>Q
C2	NC_009957	34840	G>C	non	subs	CDS	DSHI_RS20020 (NC_009957:+34700..37063)	type IV secretion system DNA-binding domain-containing protein	C|A(0:0)|C(44:25)|G(3:1)|T(0:0)	T>T
C5	NC_009957	34840	G>C	non	subs	CDS	DSHI_RS20020 (NC_009957:+34700..37063)	type IV secretion system DNA-binding domain-containing protein	C|A(0:0)|C(36:12)|G(1:2)|T(0:0)
E8	NC_009957	34840	G>C	non	subs	CDS	DSHI_RS20020 (NC_009957:+34700..37063)	type IV secretion system DNA-binding domain-containing protein	C|A(0:0)|C(58:27)|G(2:1)|T(0:0)
F10	NC_009957	34840	G>C	non	subs	CDS	DSHI_RS20020 (NC_009957:+34700..37063)	type IV secretion system DNA-binding domain-containing protein	C|A(0:0)|C(62:25)|G(2:0)|T(0:0)	P>L
G10	NC_009957	34840	G>C	non	subs	CDS	DSHI_RS20020 (NC_009957:+34700..37063)	type IV secretion system DNA-binding domain-containing protein	C|A(0:0)|C(59:31)|G(1:1)|T(0:0)	L>L
H7	NC_009957	34840	G>C	non	subs	CDS	DSHI_RS20020 (NC_009957:+34700..37063)	type IV secretion system DNA-binding domain-containing protein	C|A(0:0)|C(53:25)|G(3:1)|T(0:0)	A>V
I1	NC_009957	34840	G>C	non	subs	CDS	DSHI_RS20020 (NC_009957:+34700..37063)	type IV secretion system DNA-binding domain-containing protein	C|A(0:0)|C(82:29)|G(2:1)|T(0:0)
I2	NC_009957	34840	G>C	non	subs	CDS	DSHI_RS20020 (NC_009957:+34700..37063)	type IV secretion system DNA-binding domain-containing protein	C|A(0:0)|C(81:32)|G(3:6)|T(0:0)	A>V
I9	NC_009957	34840	G>C	non	subs	CDS	DSHI_RS20020 (NC_009957:+34700..37063)	type IV secretion system DNA-binding domain-containing protein	C|A(0:0)|C(110:62)|G(5:3)|T(0:0)	E>STOP
J5	NC_009957	34840	G>C	non	subs	CDS	DSHI_RS20020 (NC_009957:+34700..37063)	type IV secretion system DNA-binding domain-containing protein	C|A(0:0)|C(82:40)|G(5:0)|T(0:0)	T>T
K5	NC_009957	34840	G>C	non	subs	CDS	DSHI_RS20020 (NC_009957:+34700..37063)	type IV secretion system DNA-binding domain-containing protein	C|A(0:0)|C(66:29)|G(1:1)|T(0:0)	D>G
K6	NC_009957	34840	G>C	non	subs	CDS	DSHI_RS20020 (NC_009957:+34700..37063)	type IV secretion system DNA-binding domain-containing protein	C|A(0:0)|C(75:32)|G(3:0)|T(0:0)	H>Q
M1	NC_009957	34840	G>C	non	subs	CDS	DSHI_RS20020 (NC_009957:+34700..37063)	type IV secretion system DNA-binding domain-containing protein	C|A(0:0)|C(61:26)|G(1:0)|T(0:0)	G>D
C5	NC_009955	44051	A>G	syn	subs	CDS	DSHI_RS18435 (NC_009955:+44031..44840)	conjugal transfer protein TraF	G|A(0:1)|C(0:0)|G(3:6)|T(0:0)	P>L
G10	NC_009955	44051	A>G	syn	subs	CDS	DSHI_RS18435 (NC_009955:+44031..44840)	conjugal transfer protein TraF	G|A(0:2)|C(0:0)|G(2:15)|T(0:0)	G>V
C5	NC_009955	44057	C>A	syn	subs	CDS	DSHI_RS18435 (NC_009955:+44031..44840)	conjugal transfer protein TraF	A|A(3:6)|C(1:1)|G(0:0)|T(0:0)	Y>Y
G10	NC_009955	44057	C>A	syn	subs	CDS	DSHI_RS18435 (NC_009955:+44031..44840)	conjugal transfer protein TraF	A|A(1:14)|C(0:2)|G(0:0)|T(0:0)	H>R
D3	NC_009955	44627	C>T	syn	subs	CDS	DSHI_RS18435 (NC_009955:+44031..44840)	conjugal transfer protein TraF	T|A(0:0)|C(0:0)|G(0:0)|T(30:17)	V>A
B9	NC_009955	44753	C>T	syn	subs	CDS	DSHI_RS18435 (NC_009955:+44031..44840)	conjugal transfer protein TraF	T|A(0:0)|C(1:0)|G(0:0)|T(16:0)	V>A
B9	NC_009955	44759	C>G	syn	subs	CDS	DSHI_RS18435 (NC_009955:+44031..44840)	conjugal transfer protein TraF	G|A(0:0)|C(1:0)|G(21:0)|T(0:0)
I1	NC_009955	44759	C>G	syn	subs	CDS	DSHI_RS18435 (NC_009955:+44031..44840)	conjugal transfer protein TraF	G|A(0:0)|C(4:0)|G(25:1)|T(0:0)
B9	NC_009955	44792	G>A	syn	subs	CDS	DSHI_RS18435 (NC_009955:+44031..44840)	conjugal transfer protein TraF	A|A(42:0)|C(0:0)|G(2:0)|T(0:0)	P>P
H7	NC_009955	44792	G>A	syn	subs	CDS	DSHI_RS18435 (NC_009955:+44031..44840)	conjugal transfer protein TraF	A|A(39:1)|C(0:0)|G(2:2)|T(0:0)	D>A
I1	NC_009955	44792	G>A	syn	subs	CDS	DSHI_RS18435 (NC_009955:+44031..44840)	conjugal transfer protein TraF	A|A(42:1)|C(0:0)|G(5:2)|T(0:0)	W>G
I2	NC_009955	44792	G>A	syn	subs	CDS	DSHI_RS18435 (NC_009955:+44031..44840)	conjugal transfer protein TraF	A|A(48:0)|C(0:0)|G(4:3)|T(0:0)	V>A
I9	NC_009955	44792	G>A	syn	subs	CDS	DSHI_RS18435 (NC_009955:+44031..44840)	conjugal transfer protein TraF	A|A(57:0)|C(0:0)|G(8:0)|T(0:0)
J5	NC_009955	44792	G>A	syn	subs	CDS	DSHI_RS18435 (NC_009955:+44031..44840)	conjugal transfer protein TraF	A|A(51:3)|C(0:0)|G(6:2)|T(0:0)	A>A
K6	NC_009959	45875	C>G	syn	subs	CDS	DSHI_RS21065 (NC_009959:+44991..45887)	LysR family transcriptional regulator	G|A(0:0)|C(1:1)|G(35:15)|T(0:0)	T>A
B2	NC_009952	63089	G>A	syn	subs	CDS	DSHI_RS00295 (NC_009952:+62385..63650)	FAD-dependent monooxygenase	A|A(57:31)|C(0:0)|G(3:0)|T(0:0)	L>R
H5	NC_009956	67606	G>C	non	subs	CDS	DSHI_RS19465 (NC_009956:+66007..68247)	YjbH domain-containing protein	C|A(0:0)|C(94:51)|G(6:1)|T(0:0)	N>D
I10	NC_009956	70631	C>T	non	subs	CDS	DSHI_RS19480 (NC_009956:+69592..70758)	nucleotide sugar dehydrogenase	T|A(0:0)|C(9:9)|G(0:0)|T(126:88)	I>I
B9	NC_009958	81952	G>A	syn	subs	CDS	DSHI_RS20825 (NC_009958:+81926..82657)	CatB-related O-acetyltransferase	A|A(44:23)|C(0:0)|G(2:1)|T(0:0)	V>M
J7	NC_009955	88588	T>C	non	subs	CDS	DSHI_RS18610 (NC_009955:+88435..89082)	recombinase family protein	C|A(0:0)|C(60:42)|G(0:0)|T(6:0)
F12	NC_009955	88753	G>C	non	subs	CDS	DSHI_RS18610 (NC_009955:+88435..89082)	recombinase family protein	C|A(0:0)|C(74:36)|G(1:2)|T(0:0)	P>P
A1	NC_009957	92652	G>T	non	subs	CDS	DSHI_RS20260 (NC_009957:-92198..93094)	recombinase family protein	T|A(0:0)|C(0:0)|G(2:1)|T(51:42)	A>G
A2	NC_009957	92652	G>T	non	subs	CDS	DSHI_RS20260 (NC_009957:-92198..93094)	recombinase family protein	T|A(0:0)|C(0:0)|G(0:1)|T(42:28)	F>F
A9	NC_009957	92652	G>T	non	subs	CDS	DSHI_RS20260 (NC_009957:-92198..93094)	recombinase family protein	T|A(0:0)|C(0:0)|G(2:1)|T(38:47)	L>R
D10	NC_009957	92652	G>T	non	subs	CDS	DSHI_RS20260 (NC_009957:-92198..93094)	recombinase family protein	T|A(0:0)|C(0:0)|G(2:0)|T(33:15)	L>R
D11	NC_009957	92652	G>T	non	subs	CDS	DSHI_RS20260 (NC_009957:-92198..93094)	recombinase family protein	T|A(0:0)|C(0:0)|G(2:0)|T(38:38)	I>F
D9	NC_009957	92652	G>T	non	subs	CDS	DSHI_RS20260 (NC_009957:-92198..93094)	recombinase family protein	T|A(0:0)|C(0:0)|G(2:3)|T(41:30)
E12	NC_009957	92652	G>T	non	subs	CDS	DSHI_RS20260 (NC_009957:-92198..93094)	recombinase family protein	T|A(0:0)|C(0:0)|G(1:2)|T(79:51)	S>A
E2	NC_009957	92652	G>T	non	subs	CDS	DSHI_RS20260 (NC_009957:-92198..93094)	recombinase family protein	T|A(0:0)|C(0:0)|G(1:2)|T(40:29)	I>I
F6	NC_009957	92652	G>T	non	subs	CDS	DSHI_RS20260 (NC_009957:-92198..93094)	recombinase family protein	T|A(0:0)|C(0:0)|G(1:0)|T(35:20)	I>I
H3	NC_009957	92652	G>T	non	subs	CDS	DSHI_RS20260 (NC_009957:-92198..93094)	recombinase family protein	T|A(0:0)|C(0:0)|G(1:2)|T(30:16)
J2	NC_009957	92652	G>T	non	subs	CDS	DSHI_RS20260 (NC_009957:-92198..93094)	recombinase family protein	T|A(0:0)|C(0:0)|G(0:3)|T(71:65)	A>T
D7	NC_009955	120607	A>G		subs	IGR			G|A(2:2)|C(0:0)|G(41:34)|T(0:0)	D>H
J3	NC_009955	120607	A>G		subs	IGR			G|A(3:0)|C(0:0)|G(110:73)|T(0:0)	T>A
D2	NC_009952	124437	C>A	non	subs	CDS	DSHI_RS00620 (NC_009952:-122863..124881)	FAD-dependent oxidoreductase	A|A(63:50)|C(0:1)|G(0:0)|T(0:0)	T>I
L6	NC_009955	132464	C>T	non	subs	CDS	DSHI_RS18815 (NC_009955:+131326..132480)	ABC transporter substrate-binding protein	T|A(0:0)|C(4:1)|G(0:0)|T(76:40)	STOP>C
F8	NC_009952	139079	T>C		subs	IGR			C|A(0:0)|C(49:30)|G(0:0)|T(0:0)	L>V
C10	NC_009952	143030	A>G		subs	IGR			G|A(3:0)|C(0:0)|G(44:15)|T(0:0)	L>V
J2	NC_009952	163354	A>C	non	subs	CDS	DSHI_RS00800 (NC_009952:-163128..163817)	CbtA family protein	C|A(2:4)|C(91:73)|G(0:0)|T(0:0)	L>V
L4	NC_009952	227500	C>T		subs	IGR			T|A(0:0)|C(0:2)|G(0:0)|T(73:39)	L>V
D4	NC_009952	242503	G>A	non	subs	CDS	DSHI_RS01220 (NC_009952:-241950..243065)	alanine dehydrogenase	A|A(10:10)|C(0:0)|G(1:1)|T(0:0)	L>V
C3	NC_009952	243180	T>C		subs	IGR			C|A(0:0)|C(33:16)|G(0:0)|T(2:0)	L>V
E7	NC_009952	243180	T>C		subs	IGR			C|A(0:0)|C(47:25)|G(0:0)|T(0:1)	L>V
G1	NC_009952	243180	T>C		subs	IGR			C|A(0:0)|C(46:24)|G(0:0)|T(1:1)	L>V
L9	NC_009952	243180	T>C		subs	IGR			C|A(0:0)|C(67:39)|G(0:0)|T(1:1)	L>V
A10	NC_009952	274517	C>G		subs	IGR			G|A(0:0)|C(0:1)|G(29:16)|T(0:0)	L>V
E5	NC_009952	275037	C>T	syn	subs	CDS	DSHI_RS01355 (NC_009952:+274990..275460)	30S ribosomal protein S7	T|A(0:0)|C(1:0)|G(0:0)|T(39:24)	L>V
F4	NC_009952	282916	G>A		subs	IGR			A|A(27:19)|C(0:0)|G(0:1)|T(0:0)	L>V
K11	NC_009952	287816	C>A	non	subs	CDS	DSHI_RS01440 (NC_009952:+287653..288066)	50S ribosomal protein L16	A|A(117:74)|C(7:5)|G(0:0)|T(0:0)	L>V
K7	NC_009952	298653	G>A	non	subs	CDS	DSHI_RS01540 (NC_009952:+298470..299486)	DNA-directed RNA polymerase subunit alpha	A|A(82:33)|C(0:0)|G(4:1)|T(0:0)	L>V
I9	NC_009952	298886	C>T	syn	subs	CDS	DSHI_RS01540 (NC_009952:+298470..299486)	DNA-directed RNA polymerase subunit alpha	T|A(0:0)|C(7:6)|G(0:0)|T(126:72)
I4	NC_009952	371637	T>G		subs	IGR			G|A(0:0)|C(0:0)|G(119:65)|T(6:1)
M4	NC_009952	379843	C>G	non	subs	CDS	DSHI_RS02000 (NC_009952:+379650..382190)	DUF4238 domain-containing protein	G|A(0:0)|C(2:2)|G(98:39)|T(0:0)
M5	NC_009952	382610	T>C	syn	subs	CDS	DSHI_RS02005 (NC_009952:-382289..383437)	hypothetical protein	C|A(0:0)|C(71:36)|G(0:0)|T(4:2)
K1	NC_009952	429653	G>A	syn	subs	CDS	DSHI_RS02250 (NC_009952:+429489..430178)	F0F1 ATP synthase subunit A	A|A(77:42)|C(0:0)|G(5:1)|T(0:0)
M10	NC_009952	474342	A>G		subs	IGR			G|A(1:1)|C(0:0)|G(36:26)|T(0:0)
H5	NC_009952	566652	T>A		subs	IGR			A|A(45:24)|C(0:0)|G(0:0)|T(1:0)
L5	NC_009952	570759	C>T	non	subs	CDS	DSHI_RS02940 (NC_009952:+569219..570778)	BCCT family transporter	T|A(0:0)|C(2:5)|G(0:0)|T(83:61)
J2	NC_009952	583588	G>T	syn	subs	CDS	DSHI_RS03010 (NC_009952:-582397..584340)	penicillin-binding protein 2	T|A(0:0)|C(0:0)|G(1:0)|T(115:75)	G>R
K11	NC_009952	598253	G>A	non	subs	CDS	DSHI_RS03075 (NC_009952:-597820..599106)	TRAP transporter large permease	A|A(127:70)|C(0:0)|G(3:4)|T(0:0)	G>G
I9	NC_009952	616943	C>T		subs	IGR			T|A(0:0)|C(4:2)|G(0:0)|T(83:41)	T>A
L3	NC_009952	623750	C>T	non	subs	CDS	DSHI_RS03200 (NC_009952:+623176..623826)	hypothetical protein	T|A(0:0)|C(1:1)|G(0:0)|T(85:67)	E>E
L10	NC_009952	637874	G>T	non	subs	CDS	DSHI_RS03265 (NC_009952:+637586..638542)	ABC transporter ATP-binding protein	T|A(0:0)|C(0:0)|G(3:2)|T(86:40)	V>V
J11	NC_009952	672481	C>T	syn	subs	CDS	DSHI_RS03410 (NC_009952:+671120..673309)	cadmium-translocating P-type ATPase	T|A(0:0)|C(3:3)|G(0:0)|T(66:54)	L>L
J8	NC_009952	735442	A>G	non	subs	CDS	DSHI_RS03715 (NC_009952:+733404..735542)	methylmalonyl-CoA mutase	G|A(2:0)|C(0:0)|G(33:45)|T(0:0)	G>R
K7	NC_009952	737930	C>G	non	subs	CDS	DSHI_RS03725 (NC_009952:+737040..739244)	DUF4040 domain-containing protein	G|A(0:0)|C(3:2)|G(66:48)|T(0:0)	V>V
K3	NC_009952	753782	G>A	non	subs	CDS	DSHI_RS03810 (NC_009952:+753664..754239)	peroxiredoxin	A|A(46:40)|C(0:0)|G(1:1)|T(0:0)	G>D
G11	NC_009952	755699	C>T	non	subs	CDS	DSHI_RS03820 (NC_009952:+755116..756402)	lipoprotein-releasing ABC transporter permease subunit	T|A(0:0)|C(3:2)|G(0:0)|T(51:33)
J2	NC_009952	766466	G>T	non	subs	CDS	DSHI_RS03860 (NC_009952:+765229..766599)	MATE family efflux transporter	T|A(0:0)|C(0:0)|G(6:1)|T(176:96)	A>A
K3	NC_009952	788263	C>T	syn	subs	CDS	DSHI_RS04005 (NC_009952:+787616..790579)	disulfide oxidoreductase	T|A(0:0)|C(2:1)|G(0:0)|T(63:46)	C>S
F8	NC_009952	806115	T>C	non	subs	CDS	DSHI_RS04085 (NC_009952:-805880..806218)	DUF3140 domain-containing protein	C|A(0:0)|C(50:36)|G(0:0)|T(0:2)	C>S
D7	NC_009952	880727	T>C	non	subs	CDS	DSHI_RS04430 (NC_009952:+879739..881922)	xanthine dehydrogenase family protein molybdopterin-binding subunit	C|A(0:0)|C(59:31)|G(0:0)|T(1:2)	C>S
J3	NC_009952	880727	T>C	non	subs	CDS	DSHI_RS04430 (NC_009952:+879739..881922)	xanthine dehydrogenase family protein molybdopterin-binding subunit	C|A(0:0)|C(81:41)|G(0:0)|T(3:0)	C>S
H8	NC_009952	892304	T>G		subs	IGR			G|A(0:0)|C(0:0)|G(32:14)|T(1:3)	C>S
A11	NC_009952	909213	A>C		subs	IGR			C|A(0:0)|C(37:28)|G(0:0)|T(0:0)	C>S
J7	NC_009952	921953	C>T	syn	subs	CDS	DSHI_RS04595 (NC_009952:+921315..922355)	hypothetical protein	T|A(0:0)|C(1:3)|G(0:0)|T(20:37)	C>S
K10	NC_009952	967259	A>C	non	subs	CDS	DSHI_RS04810 (NC_009952:+966631..967482)	hypothetical protein	C|A(4:4)|C(71:38)|G(0:0)|T(0:0)	C>S
H5	NC_009952	1017715	A>C	non	subs	CDS	DSHI_RS05075 (NC_009952:-1017620..1020361)	DUF3427 domain-containing protein	C|A(3:1)|C(57:28)|G(0:0)|T(1:0)	C>S
L12	NC_009952	1031535	A>G	non	subs	CDS	DSHI_RS05115 (NC_009952:-1030013..1031707)	adenine deaminase	G|A(9:4)|C(0:0)|G(131:63)|T(0:0)	C>S
G3	NC_009952	1062669	T>G		subs	IGR			G|A(0:0)|C(0:0)|G(42:21)|T(3:1)	I>L
D2	NC_009952	1091152	C>G	syn	subs	CDS	DSHI_RS05410 (NC_009952:+1090625..1091812)	CoA transferase	G|A(0:0)|C(0:0)|G(69:37)|T(0:0)	P>P
F8	NC_009952	1095905	T>C	non	subs	CDS	DSHI_RS05430 (NC_009952:-1095405..1096250)	hypothetical protein	C|A(0:0)|C(43:26)|G(0:0)|T(0:2)	G>R
I10	NC_009952	1121132	T>G	non	subs	CDS	DSHI_RS05590 (NC_009952:+1121047..1121310)	hypothetical protein	G|A(0:0)|C(0:0)|G(69:48)|T(3:2)	G>R
G11	NC_009952	1130448	A>G	non	subs	CDS	DSHI_RS05640 (NC_009952:+1129962..1130492)	crossover junction endodeoxyribonuclease RuvC	G|A(2:1)|C(0:0)|G(56:46)|T(0:0)	C>G
D2	NC_009952	1165678	G>T	syn	subs	CDS	DSHI_RS05815 (NC_009952:-1165063..1166202)	DNA-processing protein DprA	T|A(0:0)|C(0:0)|G(2:1)|T(50:38)	M>V
K11	NC_009952	1167172	C>T	non	subs	CDS	DSHI_RS05820 (NC_009952:-1166474..1167895)	metalloprotease TldD	T|A(0:0)|C(5:6)|G(0:0)|T(175:78)	Y>C
F7	NC_009952	1182150	G>A		subs	IGR			A|A(58:28)|C(0:0)|G(3:1)|T(0:0)	Q>R
A1	NC_009952	1204996	C>T	syn	subs	CDS	DSHI_RS05985 (NC_009952:+1204202..1205329)	peptide chain release factor 2	T|A(0:0)|C(0:1)|G(0:0)|T(49:32)	R>Q
M8	NC_009952	1241976	C>G	non	subs	CDS	DSHI_RS06130 (NC_009952:+1241780..1242331)	tetratricopeptide repeat protein	G|A(0:0)|C(2:2)|G(80:50)|T(0:0)	L>L
M5	NC_009952	1246546	G>A	syn	subs	CDS	DSHI_RS06165 (NC_009952:-1245310..1246827)	Asp-tRNA(Asn)/Glu-tRNA(Gln) amidotransferase subunit GatB	A|A(85:58)|C(0:0)|G(2:0)|T(0:0)	L>L
K7	NC_009952	1261900	T>G	non	subs	CDS	DSHI_RS06235 (NC_009952:+1261791..1263197)	short-chain fatty acyl-CoA regulator family protein	G|A(0:0)|C(0:0)|G(81:47)|T(6:2)	P>S
L10	NC_009952	1261900	T>G	non	subs	CDS	DSHI_RS06235 (NC_009952:+1261791..1263197)	short-chain fatty acyl-CoA regulator family protein	G|A(0:0)|C(0:0)|G(89:41)|T(2:1)	G>G
A4	NC_009952	1313935	A>T	non	subs	CDS	DSHI_RS06445 (NC_009952:+1313728..1314135)	potassium channel family protein	T|A(1:0)|C(0:0)|G(0:0)|T(31:16)	P>A
A6	NC_009952	1338459	G>C		subs	IGR			C|A(0:0)|C(32:23)|G(1:2)|T(0:0)	T>T
E10	NC_009952	1379890	T>G	non	subs	CDS	DSHI_RS06770 (NC_009952:+1379641..1381080)	NADH-quinone oxidoreductase subunit NuoN	G|A(0:0)|C(0:0)|G(44:15)|T(1:2)	Q>H
I9	NC_009952	1384088	C>T	syn	subs	CDS	DSHI_RS06785 (NC_009952:+1382613..1384286)	ribonuclease J	T|A(0:0)|C(3:13)|G(0:0)|T(115:70)	V>M
H1	NC_009952	1393088	C>T	syn	subs	CDS	DSHI_RS06820 (NC_009952:+1392438..1393217)	SDR family oxidoreductase	T|A(0:0)|C(0:2)|G(0:0)|T(38:36)	G>G
I10	NC_009952	1413331	C>T		subs	IGR			T|A(0:0)|C(4:1)|G(0:0)|T(90:35)
D6	NC_009952	1431554	C>T	non	subs	CDS	DSHI_RS07010 (NC_009952:-1430706..1431608)	isopenicillin N synthase family oxygenase	T|A(0:0)|C(1:1)|G(0:0)|T(21:17)	G>R
L10	NC_009952	1441704	C>G	non	subs	CDS	DSHI_RS07060 (NC_009952:-1440553..1441812)	ATP-dependent Clp protease ATP-binding subunit ClpX	G|A(0:0)|C(3:1)|G(76:46)|T(0:0)	T>T
G9	NC_009952	1445763	T>C	non	subs	CDS	DSHI_RS07090 (NC_009952:-1445608..1446195)	hypothetical protein	C|A(0:0)|C(48:26)|G(0:0)|T(2:2)	L>L
L3	NC_009952	1458142	G>A	non	subs	CDS	DSHI_RS07145 (NC_009952:-1457511..1458866)	ABC transporter substrate-binding protein	A|A(95:62)|C(0:0)|G(5:0)|T(0:0)	M>V
H8	NC_009952	1460862	A>T	non	subs	CDS	DSHI_RS07155 (NC_009952:+1460497..1460862)	response regulator	T|A(2:3)|C(0:0)|G(0:0)|T(73:61)	N>K
B9	NC_009952	1462567	C>G	non	subs	CDS	DSHI_RS07165 (NC_009952:+1461184..1463877)	ATP-binding protein	G|A(0:0)|C(4:1)|G(55:32)|T(0:0)	A>A
C2	NC_009952	1462567	C>G	non	subs	CDS	DSHI_RS07165 (NC_009952:+1461184..1463877)	ATP-binding protein	G|A(0:0)|C(2:3)|G(27:19)|T(0:0)	A>A
C5	NC_009952	1462567	C>G	non	subs	CDS	DSHI_RS07165 (NC_009952:+1461184..1463877)	ATP-binding protein	G|A(0:0)|C(1:1)|G(29:31)|T(0:1)	G>A
E8	NC_009952	1462567	C>G	non	subs	CDS	DSHI_RS07165 (NC_009952:+1461184..1463877)	ATP-binding protein	G|A(0:0)|C(2:2)|G(47:42)|T(0:0)	E>K
F10	NC_009952	1462567	C>G	non	subs	CDS	DSHI_RS07165 (NC_009952:+1461184..1463877)	ATP-binding protein	G|A(0:0)|C(3:1)|G(61:36)|T(0:0)	N>K
G10	NC_009952	1462567	C>G	non	subs	CDS	DSHI_RS07165 (NC_009952:+1461184..1463877)	ATP-binding protein	G|A(0:0)|C(3:4)|G(56:36)|T(0:0)	N>K
H7	NC_009952	1462567	C>G	non	subs	CDS	DSHI_RS07165 (NC_009952:+1461184..1463877)	ATP-binding protein	G|A(0:0)|C(4:0)|G(49:33)|T(0:0)	N>K
I1	NC_009952	1462567	C>G	non	subs	CDS	DSHI_RS07165 (NC_009952:+1461184..1463877)	ATP-binding protein	G|A(0:0)|C(3:2)|G(102:48)|T(0:0)	N>K
I2	NC_009952	1462567	C>G	non	subs	CDS	DSHI_RS07165 (NC_009952:+1461184..1463877)	ATP-binding protein	G|A(0:1)|C(6:4)|G(96:62)|T(0:0)	N>K
I9	NC_009952	1462567	C>G	non	subs	CDS	DSHI_RS07165 (NC_009952:+1461184..1463877)	ATP-binding protein	G|A(0:0)|C(7:3)|G(132:73)|T(0:0)	N>K
J5	NC_009952	1462567	C>G	non	subs	CDS	DSHI_RS07165 (NC_009952:+1461184..1463877)	ATP-binding protein	G|A(0:0)|C(7:2)|G(103:55)|T(0:0)	N>K
K5	NC_009952	1462567	C>G	non	subs	CDS	DSHI_RS07165 (NC_009952:+1461184..1463877)	ATP-binding protein	G|A(0:0)|C(3:4)|G(102:40)|T(0:0)	A>A
K6	NC_009952	1462567	C>G	non	subs	CDS	DSHI_RS07165 (NC_009952:+1461184..1463877)	ATP-binding protein	G|A(0:0)|C(2:2)|G(82:39)|T(0:0)	G>E
M1	NC_009952	1462567	C>G	non	subs	CDS	DSHI_RS07165 (NC_009952:+1461184..1463877)	ATP-binding protein	G|A(0:0)|C(1:0)|G(71:36)|T(0:0)	I>S
I11	NC_009952	1493801	A>C		subs	IGR			C|A(4:4)|C(70:64)|G(0:0)|T(0:0)	G>D
A1	NC_009952	1506117	T>C		subs	IGR			C|A(0:0)|C(56:34)|G(0:0)|T(2:1)	S>R
A9	NC_009952	1506117	T>C		subs	IGR			C|A(0:0)|C(64:32)|G(0:0)|T(2:0)
D10	NC_009952	1506117	T>C		subs	IGR			C|A(0:0)|C(32:21)|G(0:0)|T(0:0)	A>V
D9	NC_009952	1506117	T>C		subs	IGR			C|A(0:0)|C(52:30)|G(0:0)|T(2:2)	A>V
E2	NC_009952	1506117	T>C		subs	IGR			C|A(0:0)|C(40:26)|G(0:0)|T(4:0)	A>V
F6	NC_009952	1506117	T>C		subs	IGR			C|A(0:0)|C(29:23)|G(0:0)|T(2:3)	A>V
J2	NC_009952	1506117	T>C		subs	IGR			C|A(0:0)|C(110:65)|G(0:0)|T(2:3)	G>G
E9	NC_009952	1528092	C>T	non	subs	CDS	DSHI_RS07505 (NC_009952:-1527727..1528590)	tRNA glutamyl-Q(34) synthetase GluQRS	T|A(0:0)|C(2:0)|G(0:0)|T(47:27)
C6	NC_009952	1557319	G>A	syn	subs	CDS	DSHI_RS07630 (NC_009952:+1557041..1558378)	RIP metalloprotease RseP	A|A(29:24)|C(0:0)|G(2:0)|T(0:0)
B4	NC_009952	1559978	A>G	non	subs	CDS	DSHI_RS07635 (NC_009952:+1558817..1561063)	outer membrane protein assembly factor BamA	G|A(1:1)|C(0:0)|G(37:25)|T(0:0)	A>T
E1	NC_009952	1572418	G>A	syn	subs	CDS	DSHI_RS07690 (NC_009952:+1570952..1573042)	ATP-dependent DNA helicase RecG	A|A(34:27)|C(0:0)|G(2:0)|T(0:0)
I1	NC_009952	1577162	G>A	syn	subs	CDS	DSHI_RS07710 (NC_009952:+1576962..1577585)	thiamine phosphate synthase	A|A(65:61)|C(0:0)|G(5:3)|T(0:0)
F12	NC_009952	1599203	C>T	syn	subs	CDS	DSHI_RS07830 (NC_009952:+1599146..1599832)	phosphate regulon transcriptional regulator PhoB	T|A(0:0)|C(6:3)|G(0:0)|T(74:51)
F12	NC_009952	1605257	C>G	non	subs	CDS	DSHI_RS07855 (NC_009952:-1604724..1605764)	patatin-like phospholipase family protein	G|A(0:0)|C(2:1)|G(61:45)|T(0:0)
B2	NC_009952	1609434	C>T	syn	subs	CDS	DSHI_RS07870 (NC_009952:-1608891..1609598)	DUF502 domain-containing protein	T|A(0:0)|C(1:0)|G(0:0)|T(49:25)	L>P
F12	NC_009952	1630888	G>A	non	subs	CDS	DSHI_RS07965 (NC_009952:+1628799..1631282)	penicillin acylase family protein	A|A(64:51)|C(0:0)|G(3:1)|T(0:0)	V>I
E1	NC_009952	1637032	T>G		subs	IGR			G|A(0:0)|C(0:0)|G(26:15)|T(1:0)	G>W
E7	NC_009952	1655405	G>T	syn	subs	CDS	DSHI_RS08085 (NC_009952:+1655376..1656263)	DMT family transporter	T|A(0:0)|C(0:0)|G(0:0)|T(56:24)	A>A
A4	NC_009952	1655913	T>A	non	subs	CDS	DSHI_RS08085 (NC_009952:+1655376..1656263)	DMT family transporter	A|A(48:37)|C(0:0)|G(0:0)|T(0:2)	G>STOP
B12	NC_009952	1655913	T>A	non	subs	CDS	DSHI_RS08085 (NC_009952:+1655376..1656263)	DMT family transporter	A|A(51:18)|C(0:0)|G(0:0)|T(1:1)	G>R
B7	NC_009952	1655913	T>A	non	subs	CDS	DSHI_RS08085 (NC_009952:+1655376..1656263)	DMT family transporter	A|A(52:35)|C(0:0)|G(0:0)|T(3:0)	G>G
C8	NC_009952	1655913	T>A	non	subs	CDS	DSHI_RS08085 (NC_009952:+1655376..1656263)	DMT family transporter	A|A(56:39)|C(0:0)|G(0:0)|T(1:0)	L>F
E9	NC_009952	1655913	T>A	non	subs	CDS	DSHI_RS08085 (NC_009952:+1655376..1656263)	DMT family transporter	A|A(60:40)|C(0:0)|G(0:0)|T(3:1)	P>R
F12	NC_009952	1655913	T>A	non	subs	CDS	DSHI_RS08085 (NC_009952:+1655376..1656263)	DMT family transporter	A|A(68:45)|C(0:0)|G(0:0)|T(2:1)	V>G
F8	NC_009952	1655913	T>A	non	subs	CDS	DSHI_RS08085 (NC_009952:+1655376..1656263)	DMT family transporter	A|A(41:24)|C(0:0)|G(0:0)|T(3:4)
H8	NC_009952	1655913	T>A	non	subs	CDS	DSHI_RS08085 (NC_009952:+1655376..1656263)	DMT family transporter	A|A(66:56)|C(0:0)|G(0:0)|T(1:0)	G>S
I3	NC_009952	1655913	T>A	non	subs	CDS	DSHI_RS08085 (NC_009952:+1655376..1656263)	DMT family transporter	A|A(95:56)|C(0:0)|G(0:0)|T(5:5)	A>T
M6	NC_009952	1655913	T>A	non	subs	CDS	DSHI_RS08085 (NC_009952:+1655376..1656263)	DMT family transporter	A|A(89:57)|C(0:0)|G(0:0)|T(1:2)
C8	NC_009952	1666432	T>G	non	subs	CDS	DSHI_RS08145 (NC_009952:-1666178..1666672)	30S ribosomal protein S9	G|A(0:0)|C(0:0)|G(56:41)|T(1:1)
C3	NC_009952	1671474	C>A	syn	subs	CDS	DSHI_RS08180 (NC_009952:-1671408..1672559)	3-dehydroquinate synthase	A|A(33:27)|C(0:2)|G(0:0)|T(0:0)	P>L
F1	NC_009952	1681596	C>T	non	subs	CDS	DSHI_RS08220 (NC_009952:-1680682..1681893)	beta-ketoacyl-[acyl-carrier-protein synthase family protein	T|A(0:0)|C(1:2)|G(0:0)|T(39:33)
A1	NC_009952	1685791	G>A	non	subs	CDS	DSHI_RS08240 (NC_009952:+1685275..1685844)	DUF882 domain-containing protein	A|A(35:37)|C(0:0)|G(1:1)|T(0:0)	V>L
A12	NC_009952	1685815	T>G	non	subs	CDS	DSHI_RS08240 (NC_009952:+1685275..1685844)	DUF882 domain-containing protein	G|A(0:0)|C(0:0)|G(30:23)|T(2:0)
A1	NC_009952	1716191	T>C	non	subs	CDS	DSHI_RS08405 (NC_009952:-1716129..1717133)	sugar ABC transporter permease	C|A(0:0)|C(46:30)|G(0:0)|T(0:1)
D8	NC_009952	1718011	T>C	non	subs	CDS	DSHI_RS08410 (NC_009952:-1717206..1718564)	ABC transporter substrate-binding protein	C|A(0:0)|C(44:40)|G(0:0)|T(1:1)	I>I
F12	NC_009952	1743735	A>G	non	subs	CDS	DSHI_RS08520 (NC_009952:+1743533..1743829)	virulence factor	G|A(1:2)|C(0:0)|G(47:41)|T(0:0)	A>A
J5	NC_009952	1754392	C>T	non	subs	CDS	DSHI_RS08575 (NC_009952:-1753116..1754570)	glucose-6-phosphate dehydrogenase	T|A(0:0)|C(3:0)|G(0:0)|T(97:48)	E>E
D7	NC_009952	1768195	A>G	syn	subs	CDS	DSHI_RS08640 (NC_009952:-1767125..1768501)	cysteine--tRNA ligase	G|A(2:0)|C(0:0)|G(60:34)|T(0:0)	F>S
J3	NC_009952	1768195	A>G	syn	subs	CDS	DSHI_RS08640 (NC_009952:-1767125..1768501)	cysteine--tRNA ligase	G|A(5:3)|C(0:0)|G(90:62)|T(0:0)
F6	NC_009952	1771615	G>A	non	subs	CDS	DSHI_RS08660 (NC_009952:-1771199..1771942)	metal ABC transporter ATP-binding protein	A|A(35:24)|C(1:0)|G(0:0)|T(0:0)
F8	NC_009952	1797267	C>T	syn	subs	CDS	DSHI_RS08805 (NC_009952:-1796409..1797572)	deoxyguanosinetriphosphate triphosphohydrolase	T|A(0:0)|C(4:1)|G(0:0)|T(30:30)	P>P
A6	NC_009952	1802627	G>C	non	subs	CDS	DSHI_RS08840 (NC_009952:-1802535..1802939)	cell division protein ZapA	C|A(0:0)|C(40:29)|G(0:1)|T(0:0)	E>Q
F8	NC_009952	1807005	G>T	syn	subs	CDS	DSHI_RS08860 (NC_009952:+1807000..1808001)	type I glyceraldehyde-3-phosphate dehydrogenase	T|A(0:0)|C(0:0)|G(2:0)|T(61:20)	G>A
H6	NC_009952	1832808	C>G	non	subs	CDS	DSHI_RS08990 (NC_009952:-1832580..1834175)	LysM peptidoglycan-binding domain-containing protein	G|A(0:0)|C(1:1)|G(35:12)|T(0:0)	P>H
J5	NC_009952	1841909	C>T	non	subs	CDS	DSHI_RS09035 (NC_009952:-1841055..1843865)	bifunctional [glutamine synthetase adenylyltransferase/[glutamine synthetase-adenylyl-L-tyrosine phosphorylase	T|A(0:0)|C(2:0)|G(0:0)|T(85:42)	G>V
J7	NC_009952	1857458	A>G	syn	subs	CDS	DSHI_RS09095 (NC_009952:-1854290..1857964)	vitamin B12-dependent ribonucleotide reductase	G|A(7:4)|C(0:0)|G(55:32)|T(0:0)	G>V
J2	NC_009952	1858164	G>C		subs	IGR			C|A(0:0)|C(110:68)|G(5:2)|T(0:0)	G>V
C8	NC_009952	1873342	G>C	non	subs	CDS	DSHI_RS09180 (NC_009952:+1873207..1873683)	cyclic pyranopterin monophosphate synthase MoaC	C|A(0:0)|C(42:45)|G(2:2)|T(0:0)	G>V
G6	NC_009952	1924013	C>G	syn	subs	CDS	DSHI_RS09405 (NC_009952:+1923603..1924907)	adenylosuccinate lyase	G|A(0:0)|C(0:3)|G(21:19)|T(0:0)	A>G
E11	NC_009952	1933843	G>T	syn	subs	CDS	DSHI_RS09455 (NC_009952:-1933597..1934328)	heme ABC transporter permease	T|A(0:0)|C(0:0)|G(0:2)|T(72:37)	D>D
H3	NC_009952	1936575	T>C	non	subs	CDS	DSHI_RS09475 (NC_009952:-1936069..1936821)	sulfite exporter TauE/SafE family protein	C|A(0:0)|C(19:24)|G(0:0)|T(2:2)	E>K
F6	NC_009952	1943836	C>A	non	subs	CDS	DSHI_RS09510 (NC_009952:+1942814..1943926)	lytic murein transglycosylase	A|A(32:23)|C(0:0)|G(0:0)|T(0:0)	G>A
H3	NC_009952	1962280	G>C	syn	subs	CDS	DSHI_RS09605 (NC_009952:+1962221..1963390)	FAD-dependent monooxygenase	C|A(0:0)|C(17:15)|G(4:1)|T(0:0)	G>D
G1	NC_009952	1970747	G>A	syn	subs	CDS	DSHI_RS09650 (NC_009952:+1970454..1973216)	PAS domain S-box protein	A|A(55:24)|C(0:0)|G(3:1)|T(0:0)	A>A
J10	NC_009952	1972405	G>C	non	subs	CDS	DSHI_RS09650 (NC_009952:+1970454..1973216)	PAS domain S-box protein	C|A(0:0)|C(74:47)|G(3:1)|T(1:0)	D>G
A10	NC_009952	1991563	G>A	non	subs	CDS	DSHI_RS09720 (NC_009952:+1990957..1992414)	primase C-terminal domain-containing protein	A|A(30:18)|C(0:0)|G(0:1)|T(0:0)	A>A
A1	NC_009952	1998892	C>G	non	subs	CDS	DSHI_RS09770 (NC_009952:+1998356..1999138)	terminase family protein	G|A(0:0)|C(1:1)|G(70:32)|T(0:0)
A9	NC_009952	1998892	C>G	non	subs	CDS	DSHI_RS09770 (NC_009952:+1998356..1999138)	terminase family protein	G|A(0:0)|C(4:1)|G(65:55)|T(0:0)	R>R
D10	NC_009952	1998892	C>G	non	subs	CDS	DSHI_RS09770 (NC_009952:+1998356..1999138)	terminase family protein	G|A(0:0)|C(3:3)|G(36:24)|T(0:0)	A>P
D9	NC_009952	1998892	C>G	non	subs	CDS	DSHI_RS09770 (NC_009952:+1998356..1999138)	terminase family protein	G|A(0:0)|C(1:1)|G(63:31)|T(0:0)	E>K
E2	NC_009952	1998892	C>G	non	subs	CDS	DSHI_RS09770 (NC_009952:+1998356..1999138)	terminase family protein	G|A(0:0)|C(0:2)|G(34:36)|T(0:0)	Y>H
F6	NC_009952	1998892	C>G	non	subs	CDS	DSHI_RS09770 (NC_009952:+1998356..1999138)	terminase family protein	G|A(0:0)|C(1:1)|G(45:31)|T(0:0)	G>R
J2	NC_009952	1998892	C>G	non	subs	CDS	DSHI_RS09770 (NC_009952:+1998356..1999138)	terminase family protein	G|A(0:0)|C(3:5)|G(136:81)|T(0:0)	K>E
H10	NC_009952	2000757	G>A	syn	subs	CDS	DSHI_RS22295 (NC_009952:+2000032..2001378)	hypothetical protein	A|A(61:37)|C(0:0)|G(2:3)|T(0:0)
B6	NC_009952	2028942	C>T	non	subs	CDS	DSHI_RS09885 (NC_009952:-2028410..2029231)	ABC transporter permease subunit	T|A(0:0)|C(2:0)|G(0:0)|T(41:30)
M1	NC_009952	2029593	A>C	non	subs	CDS	DSHI_RS09890 (NC_009952:-2029271..2030071)	ABC transporter ATP-binding protein	C|A(0:1)|C(61:50)|G(0:0)|T(0:0)	D>A
M1	NC_009952	2046522	G>A	non	subs	CDS	DSHI_RS09955 (NC_009952:+2046386..2047312)	hydrolase	A|A(54:30)|C(0:0)|G(0:1)|T(0:0)	D>N
I2	NC_009952	2063511	G>C	non	subs	CDS	DSHI_RS10005 (NC_009952:-2062881..2070548)	type I polyketide synthase	C|A(0:0)|C(80:57)|G(9:3)|T(0:0)	A>T
C9	NC_009952	2083982	A>G		subs	IGR			G|A(2:0)|C(0:0)|G(34:30)|T(0:0)	A>T
A2	NC_009952	2084985	G>A	non	subs	CDS	DSHI_RS10045 (NC_009952:-2084030..2085082)	TRAP transporter substrate-binding protein	A|A(37:30)|C(0:0)|G(0:1)|T(0:0)	A>T
D11	NC_009952	2084985	G>A	non	subs	CDS	DSHI_RS10045 (NC_009952:-2084030..2085082)	TRAP transporter substrate-binding protein	A|A(59:41)|C(0:0)|G(2:2)|T(0:0)	A>T
E12	NC_009952	2084985	G>A	non	subs	CDS	DSHI_RS10045 (NC_009952:-2084030..2085082)	TRAP transporter substrate-binding protein	A|A(79:42)|C(0:0)|G(2:1)|T(0:0)	A>T
H3	NC_009952	2084985	G>A	non	subs	CDS	DSHI_RS10045 (NC_009952:-2084030..2085082)	TRAP transporter substrate-binding protein	A|A(23:13)|C(0:0)|G(1:2)|T(0:0)	L>W
G9	NC_009952	2119921	G>A	syn	subs	CDS	DSHI_RS10195 (NC_009952:-2119423..2120445)	D-xylose ABC transporter substrate-binding protein	A|A(61:34)|C(0:0)|G(1:0)|T(0:0)
H10	NC_009952	2164146	A>C		subs	IGR			C|A(1:3)|C(78:53)|G(0:0)|T(0:0)	A>A
K11	NC_009952	2178261	C>G		subs	IGR			G|A(1:0)|C(1:2)|G(114:65)|T(0:0)	D>G
J7	NC_009952	2178388	G>A	non	subs	CDS	DSHI_RS10485 (NC_009952:+2178310..2181102)	bifunctional aconitate hydratase 2/2-methylisocitrate dehydratase	A|A(59:38)|C(0:0)|G(3:1)|T(0:0)	D>A
H2	NC_009952	2190558	C>T		subs	IGR			T|A(0:0)|C(1:1)|G(0:0)|T(38:28)	R>C
D8	NC_009952	2205367	G>T		subs	IGR			T|A(0:0)|C(0:0)|G(2:0)|T(59:39)	R>R
G11	NC_009952	2218585	A>C		subs	IGR			C|A(2:1)|C(48:27)|G(0:0)|T(0:0)	R>R
L7	NC_009952	2238123	C>T		subs	IGR			T|A(0:0)|C(2:1)|G(0:0)|T(137:85)	A>A
F10	NC_009952	2274632	A>G	non	subs	CDS	DSHI_RS10910 (NC_009952:-2273605..2274639)	low-specificity L-threonine aldolase	G|A(0:1)|C(0:0)|G(29:33)|T(0:0)	A>A
D10	NC_009952	2304880	C>T	non	subs	CDS	DSHI_RS11085 (NC_009952:-2304797..2306161)	terminase family protein	T|A(0:0)|C(1:1)|G(0:0)|T(31:24)	L>L
H2	NC_009952	2378307	C>A	non	subs	CDS	DSHI_RS11465 (NC_009952:-2378215..2379312)	bifunctional diaminohydroxyphosphoribosylaminopyrimidine deaminase/5-amino-6-(5-phosphoribosylamino)uracil reductase RibD	A|A(33:23)|C(3:2)|G(0:0)|T(0:0)	D>D
K6	NC_009952	2386274	T>C	syn	subs	CDS	DSHI_RS11500 (NC_009952:-2385725..2386303)	putative sarcosine oxidase	C|A(0:0)|C(85:37)|G(0:0)|T(3:3)	T>T
M5	NC_009952	2390603	C>A	non	subs	CDS	DSHI_RS11515 (NC_009952:-2389926..2391176)	sarcosine oxidase subunit beta family protein	A|A(94:36)|C(0:3)|G(0:0)|T(0:0)	T>T
K8	NC_009952	2404775	C>G	non	subs	CDS	DSHI_RS11580 (NC_009952:-2402247..2404919)	molybdopterin-dependent oxidoreductase	G|A(0:0)|C(1:4)|G(71:41)|T(0:0)	E>E
F12	NC_009952	2427344	G>A	syn	subs	CDS	DSHI_RS11670 (NC_009952:-2426408..2427880)	amidohydrolase family protein	A|A(72:60)|C(0:0)|G(1:1)|T(0:0)	E>E
J5	NC_009952	2431803	G>A	non	subs	CDS	DSHI_RS11695 (NC_009952:-2431492..2432238)	hypothetical protein	A|A(90:66)|C(0:0)|G(4:2)|T(0:0)	E>E
E1	NC_009952	2447935	G>C	non	subs	CDS	DSHI_RS11780 (NC_009952:-2447670..2448110)	TrgA family protein	C|A(0:0)|C(21:18)|G(3:0)|T(0:0)	E>E
K11	NC_009952	2476269	A>C	non	subs	CDS	DSHI_RS11920 (NC_009952:-2475833..2476918)	TRAP transporter substrate-binding protein	C|A(3:4)|C(100:69)|G(0:0)|T(0:0)	E>E
L7	NC_009952	2501971	G>A		subs	IGR			A|A(114:88)|C(0:0)|G(4:1)|T(0:0)	E>E
F1	NC_009952	2504118	G>A	non	subs	CDS	DSHI_RS12070 (NC_009952:+2503566..2504603)	dihydroorotase	A|A(40:25)|C(0:0)|G(2:1)|T(0:0)	C>R
H9	NC_009952	2514593	G>A	non	subs	CDS	DSHI_RS12115 (NC_009952:+2514371..2515117)	ATP-binding cassette domain-containing protein	A|A(53:32)|C(0:0)|G(2:0)|T(0:0)	A>P
G9	NC_009952	2545682	G>A		subs	IGR			A|A(50:37)|C(0:0)|G(1:1)|T(0:0)
K2	NC_009952	2555034	T>G		subs	IGR			G|A(0:0)|C(0:0)|G(36:31)|T(3:0)
F7	NC_009952	2626669	G>A	non	subs	CDS	DSHI_RS12585 (NC_009952:-2626611..2627612)	16S rRNA (cytosine(1402)-N(4))-methyltransferase RsmH	A|A(45:29)|C(0:0)|G(2:1)|T(0:0)	T>I
M4	NC_009952	2628297	T>C		subs	IGR			C|A(0:0)|C(59:44)|G(0:0)|T(0:3)	G>G
C8	NC_009952	2638752	G>C	non	subs	CDS	DSHI_RS12635 (NC_009952:+2637777..2641214)	pyruvate carboxylase	C|A(0:0)|C(51:30)|G(0:2)|T(0:0)
F7	NC_009952	2643393	A>G		subs	IGR			G|A(0:0)|C(0:0)|G(37:33)|T(0:0)	G>G
I11	NC_009952	2742465	C>A		subs	IGR			A|A(107:43)|C(7:3)|G(0:0)|T(0:0)	V>L
G11	NC_009952	2757042	G>A	syn	subs	CDS	DSHI_RS21790 (NC_009952:-2757021..2757425)	Rrf2 family transcriptional regulator	A|A(53:41)|C(0:0)|G(3:0)|T(0:0)	S>F
L12	NC_009952	2780463	G>A	syn	subs	CDS	DSHI_RS13290 (NC_009952:+2779585..2780955)	30S ribosomal protein S12 methylthiotransferase RimO	A|A(125:66)|C(0:0)|G(5:5)|T(0:0)	Q>R
K7	NC_009952	2822792	G>A	syn	subs	CDS	DSHI_RS13525 (NC_009952:+2822130..2823107)	YVTN family beta-propeller repeat protein	A|A(78:44)|C(0:0)|G(1:6)|T(0:0)	Q>R
G6	NC_009952	2850233	T>C	non	subs	CDS	DSHI_RS13650 (NC_009952:+2849767..2850780)	cytochrome d ubiquinol oxidase subunit II	C|A(0:0)|C(47:23)|G(0:0)|T(1:1)	Q>R
G11	NC_009952	2854516	G>A		subs	IGR			A|A(50:32)|C(0:0)|G(5:0)|T(0:0)	Q>R
L2	NC_009952	2854516	G>A		subs	IGR			A|A(67:35)|C(0:0)|G(3:2)|T(0:0)	Q>R
J4	NC_009952	2867544	G>A	syn	subs	CDS	DSHI_RS13740 (NC_009952:+2866405..2867619)	MFS transporter	A|A(133:71)|C(0:0)|G(3:3)|T(0:0)	Q>R
E11	NC_009952	2893273	C>G	non	subs	CDS	DSHI_RS13860 (NC_009952:-2892698..2893456)	VCBS repeat-containing protein	G|A(0:0)|C(1:1)|G(66:51)|T(0:0)	Q>R
M5	NC_009952	2931086	C>G	non	subs	CDS	DSHI_RS14055 (NC_009952:-2930293..2931126)	TIGR00282 family metallophosphoesterase	G|A(0:0)|C(2:0)|G(79:61)|T(0:0)	Q>R
A11	NC_009952	2954437	C>A	non	subs	CDS	DSHI_RS14190 (NC_009952:+2954277..2955392)	TFIIB-type zinc finger domain-containing protein	A|A(43:28)|C(1:1)|G(0:0)|T(0:0)	Q>R
C3	NC_009952	3001113	G>T	non	subs	CDS	DSHI_RS14430 (NC_009952:+3000233..3001828)	ABC transporter ATP-binding protein	T|A(0:0)|C(0:0)|G(1:1)|T(26:28)	Q>R
E7	NC_009952	3001113	G>T	non	subs	CDS	DSHI_RS14430 (NC_009952:+3000233..3001828)	ABC transporter ATP-binding protein	T|A(0:0)|C(0:0)|G(1:0)|T(56:29)	Q>R
G1	NC_009952	3001113	G>T	non	subs	CDS	DSHI_RS14430 (NC_009952:+3000233..3001828)	ABC transporter ATP-binding protein	T|A(0:0)|C(0:0)|G(2:0)|T(54:35)	Q>R
L9	NC_009952	3001113	G>T	non	subs	CDS	DSHI_RS14430 (NC_009952:+3000233..3001828)	ABC transporter ATP-binding protein	T|A(0:0)|C(0:0)|G(2:3)|T(79:61)	Q>R
G2	NC_009952	3017190	C>G	non	subs	CDS	DSHI_RS14505 (NC_009952:+3016895..3017599)	purine-nucleoside phosphorylase	G|A(0:0)|C(1:0)|G(30:26)|T(0:0)	Q>R
J2	NC_009952	3043095	C>T	syn	subs	CDS	DSHI_RS14645 (NC_009952:+3041719..3043113)	dihydrolipoyl dehydrogenase	T|A(0:0)|C(1:1)|G(0:0)|T(64:62)	Q>H
E11	NC_009952	3072465	G>A	non	subs	CDS	DSHI_RS14780 (NC_009952:+3071922..3072887)	ABC transporter ATP-binding protein	A|A(62:47)|C(0:0)|G(2:0)|T(0:0)	Q>H
E12	NC_009952	3086222	G>C	non	subs	CDS	DSHI_RS14850 (NC_009952:+3085525..3086475)	bifunctional riboflavin kinase/FAD synthetase	C|A(0:0)|C(83:48)|G(1:6)|T(0:0)	Q>H
M5	NC_009952	3092218	C>T	non	subs	CDS	DSHI_RS14890 (NC_009952:-3091833..3092705)	F0F1 ATP synthase subunit gamma	T|A(0:0)|C(5:2)|G(0:0)|T(86:56)	Q>H
E1	NC_009952	3165090	G>C	syn	subs	CDS	DSHI_RS15220 (NC_009952:-3164958..3166478)	malonyl-CoA synthase	C|A(0:0)|C(36:17)|G(3:0)|T(0:0)	Q>H
A6	NC_009952	3192818	T>C	non	subs	CDS	DSHI_RS15335 (NC_009952:-3192313..3193314)	adenosine kinase	C|A(0:0)|C(30:27)|G(0:0)|T(1:1)	Q>H
E6	NC_009952	3212641	A>T	syn	subs	CDS	DSHI_RS15445 (NC_009952:+3211817..3213247)	tannase/feruloyl esterase family alpha/beta hydrolase	T|A(0:3)|C(0:0)|G(0:0)|T(55:33)	Q>H
H10	NC_009952	3235705	A>C		subs	IGR			C|A(4:1)|C(42:24)|G(0:0)|T(0:0)	Q>H
L2	NC_009952	3273288	G>C	syn	subs	CDS	DSHI_RS15750 (NC_009952:+3273004..3273621)	LysE family translocator	C|A(0:0)|C(73:50)|G(2:3)|T(0:0)	Q>H
A1	NC_009952	3292487	G>C	non	subs	CDS	DSHI_RS15845 (NC_009952:+3292103..3293476)	sensor histidine kinase	C|A(0:0)|C(29:26)|G(1:1)|T(0:0)	Q>H
M2	NC_009952	3295688	G>A	non	subs	CDS	DSHI_RS15855 (NC_009952:+3294602..3296341)	ABC transporter substrate-binding protein	A|A(67:48)|C(0:0)|G(3:4)|T(0:0)	Q>H
E2	NC_009952	3318047	T>C	non	subs	CDS	DSHI_RS15980 (NC_009952:+3317939..3318841)	putative hydro-lyase	C|A(0:0)|C(35:21)|G(0:0)|T(1:1)	Q>H
F5	NC_009952	3328527	C>G	non	subs	CDS	DSHI_RS16040 (NC_009952:-3327862..3328674)	ferredoxin-type protein NapG	G|A(0:0)|C(1:0)|G(26:32)|T(0:0)	Q>H
A7	NC_009952	3368739	T>C	non	subs	CDS	DSHI_RS16240 (NC_009952:-3368449..3369861)	allantoinase PuuE	C|A(0:0)|C(27:25)|G(0:0)|T(0:0)	Q>H
M5	NC_009952	3384244	T>A		subs	IGR			A|A(64:39)|C(0:0)|G(0:0)|T(4:2)	P>H
M5	NC_009952	3384245	C>A		subs	IGR			A|A(65:39)|C(4:2)|G(0:0)|T(0:0)	P>H
K11	NC_009952	3384872	A>C	non	subs	CDS	DSHI_RS16295 (NC_009952:+3384283..3385797)	hypothetical protein	C|A(5:2)|C(115:59)|G(0:0)|T(0:0)	P>H
L5	NC_009952	3486394	C>T	non	subs	CDS	DSHI_RS16845 (NC_009952:-3486236..3489157)	FAD-binding oxidoreductase	T|A(0:0)|C(8:1)|G(0:0)|T(104:61)	P>H
E6	NC_009952	3544251	G>A	non	subs	CDS	DSHI_RS17080 (NC_009952:+3544233..3544682)	sulfurtransferase	A|A(55:25)|C(0:0)|G(1:0)|T(0:0)	P>H
F2	NC_009952	3544251	G>A	non	subs	CDS	DSHI_RS17080 (NC_009952:+3544233..3544682)	sulfurtransferase	A|A(36:28)|C(0:0)|G(1:0)|T(0:0)	P>H
I11	NC_009952	3544251	G>A	non	subs	CDS	DSHI_RS17080 (NC_009952:+3544233..3544682)	sulfurtransferase	A|A(90:47)|C(0:0)|G(5:6)|T(0:0)	P>H
K10	NC_009952	3544251	G>A	non	subs	CDS	DSHI_RS17080 (NC_009952:+3544233..3544682)	sulfurtransferase	A|A(84:29)|C(0:0)|G(2:1)|T(0:0)	P>H
L3	NC_009952	3544251	G>A	non	subs	CDS	DSHI_RS17080 (NC_009952:+3544233..3544682)	sulfurtransferase	A|A(84:32)|C(0:0)|G(1:2)|T(0:0)	P>H
E12	NC_009952	3580009	A>C	non	subs	CDS	DSHI_RS17230 (NC_009952:-3579372..3580826)	M10 family metallopeptidase C-terminal domain-containing protein	C|A(3:1)|C(87:45)|G(0:0)|T(0:0)	P>H
L12	NC_009952	3695723	C>T		subs	IGR			T|A(0:0)|C(2:2)|G(0:0)|T(94:51)	P>H
C12	NC_009952	3698681	C>T	syn	subs	CDS	DSHI_RS17805 (NC_009952:+3697860..3699359)	chlorophyllide a reductase subunit Y	T|A(0:0)|C(1:1)|G(0:0)|T(66:30)
E8	NC_009952	3708166	T>C	non	subs	CDS	DSHI_RS17855 (NC_009952:-3707550..3708734)	geranylgeranyl diphosphate reductase	C|A(0:0)|C(29:27)|G(0:0)|T(3:1)
G7	NC_009952	3719897	A>C	non	subs	CDS	DSHI_RS17895 (NC_009952:+3716986..3720570)	magnesium chelatase subunit H	C|A(1:1)|C(37:21)|G(0:0)|T(0:0)	R>R
I1	NC_009952	3726257	C>T	non	subs	CDS	DSHI_RS17935 (NC_009952:+3726035..3727081)	magnesium-protoporphyrin IX monomethyl ester (oxidative) cyclase	T|A(0:0)|C(6:3)|G(0:0)|T(70:56)	P>P
A12	NC_009952	61743	T>TTCAGCCCCACGAGATCGTTCCAGGCCGAGGGGATGCGCACGGACCCGCCAGTGTCCGAGC	60	ins	CDS	DSHI_RS00290 (NC_009952:-60992..62323)	amidase family protein	+TCAGCCCCACGAGATCGTTCCAGGCCGAGGGGATGCGCACGGACCCGCCAGTGTCCGAGC|non
B1	NC_009952	61743	T>TTCAGCCCCACGAGATCGTTCCAGGCCGAGGGGATGCGCACGGACCCGCCAGTGTCCGAGC	60	ins	CDS	DSHI_RS00290 (NC_009952:-60992..62323)	amidase family protein	+TCAGCCCCACGAGATCGTTCCAGGCCGAGGGGATGCGCACGGACCCGCCAGTGTCCGAGC|non
B5	NC_009952	61743	T>TTCAGCCCCACGAGATCGTTCCAGGCCGAGGGGATGCGCACGGACCCGCCAGTGTCCGAGC	60	ins	CDS	DSHI_RS00290 (NC_009952:-60992..62323)	amidase family protein	+TCAGCCCCACGAGATCGTTCCAGGCCGAGGGGATGCGCACGGACCCGCCAGTGTCCGAGC|non
B6	NC_009952	61743	T>TTCAGCCCCACGAGATCGTTCCAGGCCGAGGGGATGCGCACGGACCCGCCAGTGTCCGAGC	60	ins	CDS	DSHI_RS00290 (NC_009952:-60992..62323)	amidase family protein	+TCAGCCCCACGAGATCGTTCCAGGCCGAGGGGATGCGCACGGACCCGCCAGTGTCCGAGC|non
B8	NC_009952	61743	T>TTCAGCCCCACGAGATCGTTCCAGGCCGAGGGGATGCGCACGGACCCGCCAGTGTCCGAGC	60	ins	CDS	DSHI_RS00290 (NC_009952:-60992..62323)	amidase family protein	+TCAGCCCCACGAGATCGTTCCAGGCCGAGGGGATGCGCACGGACCCGCCAGTGTCCGAGC|non
C1	NC_009952	61743	T>TTCAGCCCCACGAGATCGTTCCAGGCCGAGGGGATGCGCACGGACCCGCCAGTGTCCGAGC	60	ins	CDS	DSHI_RS00290 (NC_009952:-60992..62323)	amidase family protein	+TCAGCCCCACGAGATCGTTCCAGGCCGAGGGGATGCGCACGGACCCGCCAGTGTCCGAGC|non
C11	NC_009952	61743	T>TTCAGCCCCACGAGATCGTTCCAGGCCGAGGGGATGCGCACGGACCCGCCAGTGTCCGAGC	60	ins	CDS	DSHI_RS00290 (NC_009952:-60992..62323)	amidase family protein	+TCAGCCCCACGAGATCGTTCCAGGCCGAGGGGATGCGCACGGACCCGCCAGTGTCCGAGC|non
C7	NC_009952	61743	T>TTCAGCCCCACGAGATCGTTCCAGGCCGAGGGGATGCGCACGGACCCGCCAGTGTCCGAGC	60	ins	CDS	DSHI_RS00290 (NC_009952:-60992..62323)	amidase family protein	+TCAGCCCCACGAGATCGTTCCAGGCCGAGGGGATGCGCACGGACCCGCCAGTGTCCGAGC|non
C9	NC_009952	61743	T>TTCAGCCCCACGAGATCGTTCCAGGCCGAGGGGATGCGCACGGACCCGCCAGTGTCCGAGC	60	ins	CDS	DSHI_RS00290 (NC_009952:-60992..62323)	amidase family protein	+TCAGCCCCACGAGATCGTTCCAGGCCGAGGGGATGCGCACGGACCCGCCAGTGTCCGAGC|non
D12	NC_009952	61743	T>TTCAGCCCCACGAGATCGTTCCAGGCCGAGGGGATGCGCACGGACCCGCCAGTGTCCGAGC	60	ins	CDS	DSHI_RS00290 (NC_009952:-60992..62323)	amidase family protein	+TCAGCCCCACGAGATCGTTCCAGGCCGAGGGGATGCGCACGGACCCGCCAGTGTCCGAGC|non
D4	NC_009952	61743	T>TTCAGCCCCACGAGATCGTTCCAGGCCGAGGGGATGCGCACGGACCCGCCAGTGTCCGAGC	60	ins	CDS	DSHI_RS00290 (NC_009952:-60992..62323)	amidase family protein	+TCAGCCCCACGAGATCGTTCCAGGCCGAGGGGATGCGCACGGACCCGCCAGTGTCCGAGC|non
D6	NC_009952	61743	T>TTCAGCCCCACGAGATCGTTCCAGGCCGAGGGGATGCGCACGGACCCGCCAGTGTCCGAGC	60	ins	CDS	DSHI_RS00290 (NC_009952:-60992..62323)	amidase family protein	+TCAGCCCCACGAGATCGTTCCAGGCCGAGGGGATGCGCACGGACCCGCCAGTGTCCGAGC|non
D8	NC_009952	61743	T>TTCAGCCCCACGAGATCGTTCCAGGCCGAGGGGATGCGCACGGACCCGCCAGTGTCCGAGC	60	ins	CDS	DSHI_RS00290 (NC_009952:-60992..62323)	amidase family protein	+TCAGCCCCACGAGATCGTTCCAGGCCGAGGGGATGCGCACGGACCCGCCAGTGTCCGAGC|non
E1	NC_009952	61743	T>TTCAGCCCCACGAGATCGTTCCAGGCCGAGGGGATGCGCACGGACCCGCCAGTGTCCGAGC	60	ins	CDS	DSHI_RS00290 (NC_009952:-60992..62323)	amidase family protein	+TCAGCCCCACGAGATCGTTCCAGGCCGAGGGGATGCGCACGGACCCGCCAGTGTCCGAGC|non
E10	NC_009952	61743	T>TTCAGCCCCACGAGATCGTTCCAGGCCGAGGGGATGCGCACGGACCCGCCAGTGTCCGAGC	60	ins	CDS	DSHI_RS00290 (NC_009952:-60992..62323)	amidase family protein	+TCAGCCCCACGAGATCGTTCCAGGCCGAGGGGATGCGCACGGACCCGCCAGTGTCCGAGC|non
E4	NC_009952	61743	T>TTCAGCCCCACGAGATCGTTCCAGGCCGAGGGGATGCGCACGGACCCGCCAGTGTCCGAGC	60	ins	CDS	DSHI_RS00290 (NC_009952:-60992..62323)	amidase family protein	+TCAGCCCCACGAGATCGTTCCAGGCCGAGGGGATGCGCACGGACCCGCCAGTGTCCGAGC|non
E6	NC_009952	61743	T>TTCAGCCCCACGAGATCGTTCCAGGCCGAGGGGATGCGCACGGACCCGCCAGTGTCCGAGC	60	ins	CDS	DSHI_RS00290 (NC_009952:-60992..62323)	amidase family protein	+TCAGCCCCACGAGATCGTTCCAGGCCGAGGGGATGCGCACGGACCCGCCAGTGTCCGAGC|non
F1	NC_009952	61743	T>TTCAGCCCCACGAGATCGTTCCAGGCCGAGGGGATGCGCACGGACCCGCCAGTGTCCGAGC	60	ins	CDS	DSHI_RS00290 (NC_009952:-60992..62323)	amidase family protein	+TCAGCCCCACGAGATCGTTCCAGGCCGAGGGGATGCGCACGGACCCGCCAGTGTCCGAGC|non
F11	NC_009952	61743	T>TTCAGCCCCACGAGATCGTTCCAGGCCGAGGGGATGCGCACGGACCCGCCAGTGTCCGAGC	60	ins	CDS	DSHI_RS00290 (NC_009952:-60992..62323)	amidase family protein	+TCAGCCCCACGAGATCGTTCCAGGCCGAGGGGATGCGCACGGACCCGCCAGTGTCCGAGC|non
F2	NC_009952	61743	T>TTCAGCCCCACGAGATCGTTCCAGGCCGAGGGGATGCGCACGGACCCGCCAGTGTCCGAGC	60	ins	CDS	DSHI_RS00290 (NC_009952:-60992..62323)	amidase family protein	+TCAGCCCCACGAGATCGTTCCAGGCCGAGGGGATGCGCACGGACCCGCCAGTGTCCGAGC|non
F3	NC_009952	61743	T>TTCAGCCCCACGAGATCGTTCCAGGCCGAGGGGATGCGCACGGACCCGCCAGTGTCCGAGC	60	ins	CDS	DSHI_RS00290 (NC_009952:-60992..62323)	amidase family protein	+TCAGCCCCACGAGATCGTTCCAGGCCGAGGGGATGCGCACGGACCCGCCAGTGTCCGAGC|non
F4	NC_009952	61743	T>TTCAGCCCCACGAGATCGTTCCAGGCCGAGGGGATGCGCACGGACCCGCCAGTGTCCGAGC	60	ins	CDS	DSHI_RS00290 (NC_009952:-60992..62323)	amidase family protein	+TCAGCCCCACGAGATCGTTCCAGGCCGAGGGGATGCGCACGGACCCGCCAGTGTCCGAGC|non
G11	NC_009952	61743	T>TTCAGCCCCACGAGATCGTTCCAGGCCGAGGGGATGCGCACGGACCCGCCAGTGTCCGAGC	60	ins	CDS	DSHI_RS00290 (NC_009952:-60992..62323)	amidase family protein	+TCAGCCCCACGAGATCGTTCCAGGCCGAGGGGATGCGCACGGACCCGCCAGTGTCCGAGC|non
G4	NC_009952	61743	T>TTCAGCCCCACGAGATCGTTCCAGGCCGAGGGGATGCGCACGGACCCGCCAGTGTCCGAGC	60	ins	CDS	DSHI_RS00290 (NC_009952:-60992..62323)	amidase family protein	+TCAGCCCCACGAGATCGTTCCAGGCCGAGGGGATGCGCACGGACCCGCCAGTGTCCGAGC|non
G6	NC_009952	61743	T>TTCAGCCCCACGAGATCGTTCCAGGCCGAGGGGATGCGCACGGACCCGCCAGTGTCCGAGC	60	ins	CDS	DSHI_RS00290 (NC_009952:-60992..62323)	amidase family protein	+TCAGCCCCACGAGATCGTTCCAGGCCGAGGGGATGCGCACGGACCCGCCAGTGTCCGAGC|non
H11	NC_009952	61743	T>TTCAGCCCCACGAGATCGTTCCAGGCCGAGGGGATGCGCACGGACCCGCCAGTGTCCGAGC	60	ins	CDS	DSHI_RS00290 (NC_009952:-60992..62323)	amidase family protein	+TCAGCCCCACGAGATCGTTCCAGGCCGAGGGGATGCGCACGGACCCGCCAGTGTCCGAGC|non
H9	NC_009952	61743	T>TTCAGCCCCACGAGATCGTTCCAGGCCGAGGGGATGCGCACGGACCCGCCAGTGTCCGAGC	60	ins	CDS	DSHI_RS00290 (NC_009952:-60992..62323)	amidase family protein	+TCAGCCCCACGAGATCGTTCCAGGCCGAGGGGATGCGCACGGACCCGCCAGTGTCCGAGC|non
I10	NC_009952	61743	T>TTCAGCCCCACGAGATCGTTCCAGGCCGAGGGGATGCGCACGGACCCGCCAGTGTCCGAGC	60	ins	CDS	DSHI_RS00290 (NC_009952:-60992..62323)	amidase family protein	+TCAGCCCCACGAGATCGTTCCAGGCCGAGGGGATGCGCACGGACCCGCCAGTGTCCGAGC|non
I11	NC_009952	61743	T>TTCAGCCCCACGAGATCGTTCCAGGCCGAGGGGATGCGCACGGACCCGCCAGTGTCCGAGC	60	ins	CDS	DSHI_RS00290 (NC_009952:-60992..62323)	amidase family protein	+TCAGCCCCACGAGATCGTTCCAGGCCGAGGGGATGCGCACGGACCCGCCAGTGTCCGAGC|non
K10	NC_009952	61743	T>TTCAGCCCCACGAGATCGTTCCAGGCCGAGGGGATGCGCACGGACCCGCCAGTGTCCGAGC	60	ins	CDS	DSHI_RS00290 (NC_009952:-60992..62323)	amidase family protein	+TCAGCCCCACGAGATCGTTCCAGGCCGAGGGGATGCGCACGGACCCGCCAGTGTCCGAGC|non
K2	NC_009952	61743	T>TTCAGCCCCACGAGATCGTTCCAGGCCGAGGGGATGCGCACGGACCCGCCAGTGTCCGAGC	60	ins	CDS	DSHI_RS00290 (NC_009952:-60992..62323)	amidase family protein	+TCAGCCCCACGAGATCGTTCCAGGCCGAGGGGATGCGCACGGACCCGCCAGTGTCCGAGC|non
K8	NC_009952	61743	T>TTCAGCCCCACGAGATCGTTCCAGGCCGAGGGGATGCGCACGGACCCGCCAGTGTCCGAGC	60	ins	CDS	DSHI_RS00290 (NC_009952:-60992..62323)	amidase family protein	+TCAGCCCCACGAGATCGTTCCAGGCCGAGGGGATGCGCACGGACCCGCCAGTGTCCGAGC|non
L12	NC_009952	61743	T>TTCAGCCCCACGAGATCGTTCCAGGCCGAGGGGATGCGCACGGACCCGCCAGTGTCCGAGC	60	ins	CDS	DSHI_RS00290 (NC_009952:-60992..62323)	amidase family protein	+TCAGCCCCACGAGATCGTTCCAGGCCGAGGGGATGCGCACGGACCCGCCAGTGTCCGAGC|non
L2	NC_009952	61743	T>TTCAGCCCCACGAGATCGTTCCAGGCCGAGGGGATGCGCACGGACCCGCCAGTGTCCGAGC	60	ins	CDS	DSHI_RS00290 (NC_009952:-60992..62323)	amidase family protein	+TCAGCCCCACGAGATCGTTCCAGGCCGAGGGGATGCGCACGGACCCGCCAGTGTCCGAGC|non
L3	NC_009952	61743	T>TTCAGCCCCACGAGATCGTTCCAGGCCGAGGGGATGCGCACGGACCCGCCAGTGTCCGAGC	60	ins	CDS	DSHI_RS00290 (NC_009952:-60992..62323)	amidase family protein	+TCAGCCCCACGAGATCGTTCCAGGCCGAGGGGATGCGCACGGACCCGCCAGTGTCCGAGC|non
L4	NC_009952	61743	T>TTCAGCCCCACGAGATCGTTCCAGGCCGAGGGGATGCGCACGGACCCGCCAGTGTCCGAGC	60	ins	CDS	DSHI_RS00290 (NC_009952:-60992..62323)	amidase family protein	+TCAGCCCCACGAGATCGTTCCAGGCCGAGGGGATGCGCACGGACCCGCCAGTGTCCGAGC|non
M10	NC_009952	61743	T>TTCAGCCCCACGAGATCGTTCCAGGCCGAGGGGATGCGCACGGACCCGCCAGTGTCCGAGC	60	ins	CDS	DSHI_RS00290 (NC_009952:-60992..62323)	amidase family protein	+TCAGCCCCACGAGATCGTTCCAGGCCGAGGGGATGCGCACGGACCCGCCAGTGTCCGAGC|+C(0:1)
M2	NC_009952	61743	T>TTCAGCCCCACGAGATCGTTCCAGGCCGAGGGGATGCGCACGGACCCGCCAGTGTCCGAGC	60	ins	CDS	DSHI_RS00290 (NC_009952:-60992..62323)	amidase family protein	+TCAGCCCCACGAGATCGTTCCAGGCCGAGGGGATGCGCACGGACCCGCCAGTGTCCGAGC|non
M8	NC_009952	61743	T>TTCAGCCCCACGAGATCGTTCCAGGCCGAGGGGATGCGCACGGACCCGCCAGTGTCCGAGC	60	ins	CDS	DSHI_RS00290 (NC_009952:-60992..62323)	amidase family protein	+TCAGCCCCACGAGATCGTTCCAGGCCGAGGGGATGCGCACGGACCCGCCAGTGTCCGAGC|non
M9	NC_009952	61743	T>TTCAGCCCCACGAGATCGTTCCAGGCCGAGGGGATGCGCACGGACCCGCCAGTGTCCGAGC	60	ins	CDS	DSHI_RS00290 (NC_009952:-60992..62323)	amidase family protein	+TCAGCCCCACGAGATCGTTCCAGGCCGAGGGGATGCGCACGGACCCGCCAGTGTCCGAGC|non
C5	NC_009952	168701	GGCCGTC>G	-6	ins	CDS	DSHI_RS00815 (NC_009952:-168135..169304)	lytic murein transglycosylase	-GCCGTC|-GCCGTC(34:18)
H10	NC_009952	223840	G>GC	1	ins	IGR			+C|+C(4:27)|+CC(0:1)|-C(0:1)
L9	NC_009952	344878	AG>A	-1	ins	CDS	DSHI_RS01815 (NC_009952:+344721..346034)	insulinase family protein	-G|-G(110:43)
F3	NC_009952	345994	T>TGGTG	4	ins	CDS	DSHI_RS01815 (NC_009952:+344721..346034)	insulinase family protein	+GGTG|+GGTG(31:25)
D9	NC_009952	396555	CAGTTTAGCTGTTCAGAATTCGGGGTCCAGCCGCAACACATTTACCACTCGGCGCGTTGATACCGTTAGTTTAGCTGTTCAGAATTCGGGGTCCAGCCGCAACGTGTTTGGCCATCTCCCGCAGCTTGTTGTA>C	-132	ins	IGR			-AGTTTAGCTGTTCAGAATTCGGGGTCCAGCCGCAACACATTTACCACTCGGCGCGTTGATACCGTTAGTTTAGCTGTTCAGAATTCGGGGTCCAGCCGCAACGTGTTTGGCCATCTCCCGCAGCTTGTTGTA|non
H11	NC_009952	396555	CAGTTTAGCTGTTCAGAATTCGGGGTCCAGCCGCAACACATTTACCACTCGGCGCGTTGATACCGTT>C	-66	ins	IGR			-AGTTTAGCTGTTCAGAATTCGGGGTCCAGCCGCAACACATTTACCACTCGGCGCGTTGATACCGTT|non
B6	NC_009952	396687	AAGTTTAGCTGTTCAGAATTCGGGGTCCAGCCGCAACCGCACAAAAGCTCGTAGCTGATCTGAAAG>A	-65	ins	IGR			-AGTTTAGCTGTTCAGAATTCGGGGTCCAGCCGCAACCGCACAAAAGCTCGTAGCTGATCTGAAAG|non
K1	NC_009952	396949	AAGTTTAGCTGTTCAGAATTCGGGGTCCAGCCGCAACTTGAACGTTGGCGCGTGTATCCTCGTACCGAGTTTAGCTGTTCAGAATTCGGGGTCCAGCCGCAACCTGACGAACATCGCCCTGACTGACGTAAGT>A	-132	ins	IGR			-AGTTTAGCTGTTCAGAATTCGGGGTCCAGCCGCAACTTGAACGTTGGCGCGTGTATCCTCGTACCGAGTTTAGCTGTTCAGAATTCGGGGTCCAGCCGCAACCTGACGAACATCGCCCTGACTGACGTAAGT|non
C7	NC_009952	397409	TAGAGTTTAGCTGTTCAGAATTCGGGGTCCAGCCGCAACACAAAGAAAGACGGTAACGGGAAAGAGCGAGTTTAGCTGTTCAGAATTCGGGGTCCAGCCGCAACGTGGCGGTGAATTTCGGCGGGTTTGCCG>T	-131	ins	IGR			-AGAGTTTAGCTGTTCAGAATTCGGGGTCCAGCCGCAACACAAAGAAAGACGGTAACGGGAAAGAGCGAGTTTAGCTGTTCAGAATTCGGGGTCCAGCCGCAACGTGGCGGTGAATTTCGGCGGGTTTGCCG|non
G7	NC_009952	397475	CGAGTTTAGCTGTTCAGAATTCGGGGTCCAGCCGCAACGTGGCGGTGAATTTCGGCGGGTTTGCCGA>C	-66	ins	IGR			-GAGTTTAGCTGTTCAGAATTCGGGGTCCAGCCGCAACGTGGCGGTGAATTTCGGCGGGTTTGCCGA|non
H7	NC_009952	685253	CGCCACGGTCGAAACCCTGCTGGCCTTCTGCGCCGA>C	-35	ins	CDS	DSHI_RS03470 (NC_009952:+684684..686261)	DUF5928 domain-containing protein	-GCCACGGTCGAAACCCTGCTGGCCTTCTGCGCCGA|-GCCACGGTCGAAACCCTGCTGGCCTTCTGCGCCGA(7:0)
B10	NC_009952	685367	GATCCCCGAGGCGGAGATCGAAAGCCGCACGCCGA>G	-34	ins	CDS	DSHI_RS03470 (NC_009952:+684684..686261)	DUF5928 domain-containing protein	-ATCCCCGAGGCGGAGATCGAAAGCCGCACGCCGA|non
D9	NC_009952	1104221	C>CG	1	ins	IGR			+G|+G(11:1)|+GG(1:0)
G4	NC_009952	1104221	CG>C	-1	ins	IGR			-G|-G(12:4)
L3	NC_009952	1104221	C>CG	1	ins	IGR			+G|+G(24:3)|+GG(1:0)
C8	NC_009952	1205483	GCCGCCCCGTTCATGGC>G	-16	ins	CDS	DSHI_RS05990 (NC_009952:+1205414..1206421)	ABC transporter substrate-binding protein	-CCGCCCCGTTCATGGC|-CCGCCCCGTTCATGGC(9:0)
L8	NC_009952	1266833	T>TG	1	ins	CDS	DSHI_RS06245 (NC_009952:-1264297..1266852)	aminopeptidase N	+G|+G(95:16)
G2	NC_009952	1440466	G>GGA	2	ins	IGR			+GA|+GA(26:17)
H2	NC_009952	1547161	CG>C	-1	ins	CDS	DSHI_RS07580 (NC_009952:-1546583..1547743)	ABC transporter permease	-G|-G(52:35)
I10	NC_009952	1726775	CT>C	-1	ins	CDS	DSHI_RS08455 (NC_009952:+1726594..1727178)	ANTAR domain-containing protein	-T|-T(77:51)
F11	NC_009952	1838577	G>GC	1	ins	CDS	DSHI_RS09015 (NC_009952:+1838034..1839236)	class I SAM-dependent rRNA methyltransferase	+C|+C(23:18)|+CC(1:5)
M10	NC_009952	1898646	CG>C	-1	ins	CDS	DSHI_RS09290 (NC_009952:+1898151..1898933)	HAD-IIB family hydrolase	-G|-G(36:18)
I9	NC_009952	1996711	G>GACATCGCCACCATGCACGGCAAGATGGCAACCAGCTTGTCCGTCGAAGTCACGCTGTCGGAATCGCCGGAA	71	ins	CDS	DSHI_RS09755 (NC_009952:+1996336..1996743)	hypothetical protein	+ACATCGCCACCATGCACGGCAAGATGGCAACCAGCTTGTCCGTCGAAGTCACGCTGTCGGAATCGCCGGAA|non
C7	NC_009952	2051020	C>CG	1	ins	CDS	DSHI_RS09975 (NC_009952:-2051005..2052432)	tetratricopeptide repeat protein	+G|+G(7:5)
E5	NC_009952	2074693	A>ACGG	3	ins	CDS	DSHI_RS10020 (NC_009952:-2074131..2075873)	dihydrolipoyl dehydrogenase	+CGG|+CGG(33:27)
D1	NC_009952	2088888	T>TG	1	ins	IGR			+G|+G(51:19)
A10	NC_009952	2316000	AGGCGCGCCCGATCTCCCAGCGCAACGAGGACCGCTCGATCACCGCCCTGGTCGAGAGCCAGGAT>A	-64	ins	CDS	DSHI_RS11140 (NC_009952:+2314997..2316958)	bifunctional 2',3'-cyclic-nucleotide 2'-phosphodiesterase/3'-nucleotidase	-GGCGCGCCCGATCTCCCAGCGCAACGAGGACCGCTCGATCACCGCCCTGGTCGAGAGCCAGGAT|non
A2	NC_009952	2333855	G>GC	1	ins	CDS	DSHI_RS11225 (NC_009952:-2333780..2335267)	D-alanyl-D-alanine carboxypeptidase/D-alanyl-D-alanine-endopeptidase	+C|+C(19:13)
G6	NC_009952	2502971	CA>C	-1	ins	CDS	DSHI_RS12065 (NC_009952:-2502483..2503328)	urease accessory protein UreD	-A|-A(37:17)
K8	NC_009952	2546805	GC>G	-1	ins	IGR			-C|-C(73:41)
K3	NC_009952	2570067	C>CCCTGTTTGGG	10	ins	IGR			+CCTGTTTGGG|+CCTGTTTGGG(47:14)
E10	NC_009952	2628150	GC>G	-1	ins	IGR			-C|-C(29:11)
B2	NC_009952	2887694	G>GGGGTTC	6	ins	CDS	DSHI_RS13835 (NC_009952:-2886699..2888198)	signal recognition particle-docking protein FtsY	+GGGTTC|+GGGTTC(13:2)
C3	NC_009952	2887694	G>GGGGTTC	6	ins	CDS	DSHI_RS13835 (NC_009952:-2886699..2888198)	signal recognition particle-docking protein FtsY	+GGGTTC|+GGGTTC(15:2)
C6	NC_009952	2887694	G>GGGGTTC	6	ins	CDS	DSHI_RS13835 (NC_009952:-2886699..2888198)	signal recognition particle-docking protein FtsY	+GGGTTC|+GGGTTC(17:2)|+GGGTTCGGGTTC(1:0)|-GGGTTC(1:0)
C7	NC_009952	2887694	G>GGGGTTC	6	ins	CDS	DSHI_RS13835 (NC_009952:-2886699..2888198)	signal recognition particle-docking protein FtsY	+GGGTTC|+GGGTTC(22:6)|+GGGTTCGGGTTC(1:0)|-GGGTTC(1:0)
E7	NC_009952	2887694	G>GGGGTTC	6	ins	CDS	DSHI_RS13835 (NC_009952:-2886699..2888198)	signal recognition particle-docking protein FtsY	+GGGTTC|+GGGTTC(19:4)
F1	NC_009952	2887694	G>GGGGTTC	6	ins	CDS	DSHI_RS13835 (NC_009952:-2886699..2888198)	signal recognition particle-docking protein FtsY	+GGGTTC|+GGGTTC(15:3)
F7	NC_009952	2887694	GGGGTTC>G	-6	ins	CDS	DSHI_RS13835 (NC_009952:-2886699..2888198)	signal recognition particle-docking protein FtsY	-GGGTTC|-GGGTTC(33:8)|-GGGTTCGGGTTC(1:0)
G1	NC_009952	2887694	G>GGGGTTC	6	ins	CDS	DSHI_RS13835 (NC_009952:-2886699..2888198)	signal recognition particle-docking protein FtsY	+GGGTTC|+GGGTTC(20:6)
G2	NC_009952	2887694	G>GGGGTTC	6	ins	CDS	DSHI_RS13835 (NC_009952:-2886699..2888198)	signal recognition particle-docking protein FtsY	+GGGTTC|+GGGTTC(17:3)
H1	NC_009952	2887694	G>GGGGTTC	6	ins	CDS	DSHI_RS13835 (NC_009952:-2886699..2888198)	signal recognition particle-docking protein FtsY	+GGGTTC|+GGGTTC(30:3)
H9	NC_009952	2887694	G>GGGGTTC	6	ins	CDS	DSHI_RS13835 (NC_009952:-2886699..2888198)	signal recognition particle-docking protein FtsY	+GGGTTC|+GGGTTC(34:7)
I12	NC_009952	2887694	G>GGGGTTC	6	ins	CDS	DSHI_RS13835 (NC_009952:-2886699..2888198)	signal recognition particle-docking protein FtsY	+GGGTTC|+GCGTTC(1:0)|+GGGTTC(60:15)
J12	NC_009952	2887694	G>GGGGTTC	6	ins	CDS	DSHI_RS13835 (NC_009952:-2886699..2888198)	signal recognition particle-docking protein FtsY	+GGGTTC|+GGGTTC(55:17)
L9	NC_009952	2887694	G>GGGGTTC	6	ins	CDS	DSHI_RS13835 (NC_009952:-2886699..2888198)	signal recognition particle-docking protein FtsY	+GGGTTC|+GGGTTC(28:8)|-GGGTTC(1:0)
F4	NC_009952	2920408	GGCCCCCGGCGCGGTGCGCGCATCGAGCCTGGCCGAGATGCTGGCGATGCCGGCGCTCGATGCGCTGGTCATCGCCA>G	-76	ins	CDS	DSHI_RS14010 (NC_009952:+2920265..2921386)	Gfo/Idh/MocA family oxidoreductase	-GCCCCCGGCGCGGTGCGCGCATCGAGCCTGGCCGAGATGCTGGCGATGCCGGCGCTCGATGCGCTGGTCATCGCCA|non
M10	NC_009952	2938138	G>GC	1	ins	CDS	DSHI_RS14095 (NC_009952:+2938108..2939067)	NADPH:quinone oxidoreductase family protein	+C|+C(30:43)
F11	NC_009952	2993428	GTCGTAGCGAGGAGCGCGCGCAAGCGCATTA>G	-30	ins	IGR			-TCGTAGCGAGGAGCGCGCGCAAGCGCATTA|-TCGTAGCGAGGAGCGCGCGCAAGCGCATTA(11:7)
A4	NC_009952	3150002	G>GC	1	ins	CDS	DSHI_RS15130 (NC_009952:+3149233..3150231)	NADP-dependent oxidoreductase	+C|+C(31:14)
B12	NC_009952	3150002	G>GC	1	ins	CDS	DSHI_RS15130 (NC_009952:+3149233..3150231)	NADP-dependent oxidoreductase	+C|+C(36:16)
B7	NC_009952	3150002	G>GC	1	ins	CDS	DSHI_RS15130 (NC_009952:+3149233..3150231)	NADP-dependent oxidoreductase	+C|+C(51:24)
C8	NC_009952	3150002	G>GC	1	ins	CDS	DSHI_RS15130 (NC_009952:+3149233..3150231)	NADP-dependent oxidoreductase	+C|+C(39:28)
E9	NC_009952	3150002	G>GC	1	ins	CDS	DSHI_RS15130 (NC_009952:+3149233..3150231)	NADP-dependent oxidoreductase	+C|+C(51:36)
F12	NC_009952	3150002	G>GC	1	ins	CDS	DSHI_RS15130 (NC_009952:+3149233..3150231)	NADP-dependent oxidoreductase	+C|+C(37:35)
F8	NC_009952	3150002	G>GC	1	ins	CDS	DSHI_RS15130 (NC_009952:+3149233..3150231)	NADP-dependent oxidoreductase	+C|+C(47:22)
H8	NC_009952	3150002	G>GC	1	ins	CDS	DSHI_RS15130 (NC_009952:+3149233..3150231)	NADP-dependent oxidoreductase	+C|+C(63:36)
I3	NC_009952	3150002	G>GC	1	ins	CDS	DSHI_RS15130 (NC_009952:+3149233..3150231)	NADP-dependent oxidoreductase	+C|+C(79:44)
M6	NC_009952	3150002	G>GC	1	ins	CDS	DSHI_RS15130 (NC_009952:+3149233..3150231)	NADP-dependent oxidoreductase	+C|+C(65:42)
D9	NC_009952	3328587	C>CGCCGCCTGCGAGCATGCA	18	ins	CDS	DSHI_RS16040 (NC_009952:-3327862..3328674)	ferredoxin-type protein NapG	+GCCGCCTGCGAGCATGCA|+GCCGCCTGCGAGCATGCA(17:4)
K7	NC_009952	3382744	GC>G	-1	ins	CDS	DSHI_RS16290 (NC_009952:-3381532..3384084)	CRISPR-associated helicase/endonuclease Cas3	-C|-C(48:39)
B8	NC_009952	3390279	GGGCTCCCCCGCCCCCGCGGGGATAGACCCTGGTCGGGCTGGACGTATCTCGCGGAGACGCT>G	-61	ins	IGR			-GGCTCCCCCGCCCCCGCGGGGATAGACCCTGGTCGGGCTGGACGTATCTCGCGGAGACGCT|non
A3	NC_009952	3390706	TGGCTCCCCCGCCCCCGCGGGGATAGACCCTCTTGGACAGCACGAGGGGGGAGGTGATTCTG>T	-61	ins	IGR			-GGCTCCCCCGCCCCCGCGGGGATAGACCCTCTTGGACAGCACGAGGGGGGAGGTGATTCTG|non
C8	NC_009952	3390766	TGGGCTCCCCCGCCCCCGCGGGGATAGACCCCCGTCCTGGTCCTCGAACACCCCCGCGCCGG>T	-61	ins	IGR			-GGGCTCCCCCGCCCCCGCGGGGATAGACCCCCGTCCTGGTCCTCGAACACCCCCGCGCCGG|non
C5	NC_009952	3391193	GGGCTCCCCCGCCCCCGCGGGGATAGACCCCCACCCGAAACCAGCGGCCTGGATGAATTCAC>G	-61	ins	IGR			-GGCTCCCCCGCCCCCGCGGGGATAGACCCCCACCCGAAACCAGCGGCCTGGATGAATTCAC|non
K8	NC_009952	3391193	GGGCTCCCCCGCCCCCGCGGGGATAGACCCCCACCCGAAACCAGCGGCCTGGATGAATTCAC>G	-61	ins	IGR			-GGCTCCCCCGCCCCCGCGGGGATAGACCCCCACCCGAAACCAGCGGCCTGGATGAATTCAC|non
E3	NC_009952	3392046	TAGGCTCCCCCGCCCCCGCGGGGATAGACCCTACGACCGCCAGCGGTATATTATTGGTGTGG>T	-61	ins	IGR			-AGGCTCCCCCGCCCCCGCGGGGATAGACCCTACGACCGCCAGCGGTATATTATTGGTGTGG|non
J5	NC_009952	3429786	ACGATCGCCT>A	-9	ins	CDS	DSHI_RS16540 (NC_009952:+3429390..3431060)	flagellar M-ring protein FliF	-CGATCGCCT|-CGATCGCCT(72:49)
A1	NC_009952	3779885	TGCGCCGGGGGCATTGTGACCTTGC>T	-24	ins	IGR			-GCGCCGGGGGCATTGTGACCTTGC|-GCGCCGGGGGCATTGTGACCTTGC(10:6)
L5	NC_009952	3779885	TGCGCCGGGGGCATTGTGACCTTGC>T	-24	ins	IGR			-GCGCCGGGGGCATTGTGACCTTGC|-GCGCCGGGGGCATTGTGACCTTGC(25:20)
I3	NC_009956	18883	AAGAC>A	-4	ins	IGR			-AGAC|non
I3	NC_009956	18889	T>TCAAG	4	ins	IGR			+CAAG|non
G2	NC_009956	47770	TTGCCCTGCAACGGCTCTTCGTCCTCCAGACCCC>T	-33	ins	CDS	DSHI_RS21960 (NC_009956:-46686..48080)	DUF4157 domain-containing protein	-TGCCCTGCAACGGCTCTTCGTCCTCCAGACCCC|-TGCCCTGCAACGGCTCTTCGTCCTCCAGACCCC(4:0)
A7	NC_009958	67073	C>CG	1	ins	CDS	DSHI_RS20755 (NC_009958:+66739..68040)	Coenzyme F420 hydrogenase/dehydrogenase, beta subunit C-terminal domain	+G|+G(15:6)
B4	NC_009958	67073	C>CG	1	ins	CDS	DSHI_RS20755 (NC_009958:+66739..68040)	Coenzyme F420 hydrogenase/dehydrogenase, beta subunit C-terminal domain	+G|+G(23:9)|+GG(0:1)|+GGG(1:0)

### Sheet: Table S9
Table S9. The collection of genomes for population delination within each Roseobacter lineage.
Genus	Strain	Source	GenBank accession number	Ecosystem	Host	Sampling Niche	Location	Main cluster	Clonal Complex																			Base-sub Rate (x10^-10)/site/gen. of the 87 lines with mutations at hotspots (BPSs hitting hotspots are not counted)
Ruegeria	HKCCA5763	NCBI	GCA_013034545	Brown algae	Sargassum	sediment	Hong Kong - Wong Wan Chau	Ruegeria_MC0	HKCCA5763
Ruegeria	HKCCD7318	NCBI	GCA_013110755	Coral	Platygyra acuta	coral skeleton	Hong Kong - Chek Chau	Ruegeria_MC0	HKCCD7318
Ruegeria	HKCCE4150	NCBI	GCA_017872615	Mangrove	Avicennia marina	plant root or rhizosphere	Hong Kong	Ruegeria_MC0	HKCCE4150
Ruegeria	HKCCD7319	NCBI	GCA_013110715	Coral	Platygyra acuta	coral skeleton	Hong Kong - Chek Chau	Ruegeria_MC0	HKCCD7319,HKCCD7296
Ruegeria	HKCCD7296	NCBI	GCA_013110775	Coral	Platygyra acuta	coral skeleton	Hong Kong - Chek Chau	Ruegeria_MC0	HKCCD7319,HKCCD7296
Ruegeria	HKCCE4148	NCBI	GCA_017872495	Mangrove	Avicennia marina	plant root or rhizosphere	Hong Kong	Ruegeria_MC0	HKCCE4148
Ruegeria	HKCCA4633	NCBI	GCA_013034605	Brown algae	Sargassum	sediment	Hong Kong - Wong Wan Chau	Ruegeria_MC0	HKCCA4633
Ruegeria	HKCCD5851	NCBI	GCA_013110805	Coral	Platygyra acuta	coral skeleton	Hong Kong - Wong Wan Chau	Ruegeria_MC0	HKCCD5851,HKCCD7303,HKCCD5849
Ruegeria	HKCCD7303	NCBI	GCA_013111185	Coral	Platygyra acuta	coral skeleton	Hong Kong - Chek Chau	Ruegeria_MC0	HKCCD5851,HKCCD7303,HKCCD5849
Ruegeria	HKCCD5849	NCBI	GCA_013110825	Coral	Platygyra acuta	coral skeleton	Hong Kong - Wong Wan Chau	Ruegeria_MC0	HKCCD5851,HKCCD7303,HKCCD5849
Ruegeria	HKCCA6837	NCBI	GCA_013034475	Brown algae	Sargassum	seawater	Hong Kong - Wong Wan Chau	Ruegeria_MC0	HKCCA6837
Ruegeria	HKCCA5681	NCBI	GCA_013034055	Brown algae	Sargassum	sediment	Hong Kong - Wong Wan Chau	Ruegeria_MC1	HKCCA5681,HKCCA5689
Ruegeria	HKCCA5689	NCBI	GCA_013034065	Brown algae	Sargassum	sediment	Hong Kong - Wong Wan Chau	Ruegeria_MC1	HKCCA5681,HKCCA5689
Ruegeria	HKCCA0310	NCBI	GCA_013033145	Brown algae	Sargassum	algal tissue	Hong Kong - Wong Wan Chau	Ruegeria_MC1	HKCCA0310,HKCCD9203-2
Ruegeria	HKCCD9203-2	NCBI	GCA_013031055	Coral	Platygyra acuta	coral mucus	Hong Kong - Chek Chau	Ruegeria_MC1	HKCCA0310,HKCCD9203-2
Ruegeria	HKCCD9105	NCBI	GCA_013032085	Coral	Platygyra acuta	coral skeleton	Hong Kong - Chek Chau	Ruegeria_MC2	HKCCD9105
Ruegeria	HKCCD8727	NCBI	GCA_013031465	Coral	Platygyra acuta	coral skeleton	Hong Kong - Chek Chau	Ruegeria_MC2	HKCCD8727
Ruegeria	HKCCD6593	NCBI	GCA_013032775	Coral	Platygyra acuta	tissue of animals	Hong Kong - Chek Chau	Ruegeria_MC2	HKCCD6593																	1
Ruegeria	HKCCD4449	NCBI	GCA_013030965	Coral	Platygyra acuta	coral mucus	Hong Kong - Kiu Tsui Chau	Ruegeria_MC2	HKCCD4449
Ruegeria	HKCCA4776	NCBI	GCA_013035915	Brown algae	Sargassum	sediment	Hong Kong - Wong Wan Chau	Ruegeria_MC2	HKCCA4776
Ruegeria	Ruegeria sp. SCSIO 43209	NCBI	GCA_019904295	Coral	Galaxea fascicularis	tissue of animals	China: Hainan Island	Ruegeria_MC2	Ruegeria sp. SCSIO 43209
Ruegeria	HKCCD6291	NCBI	GCA_013031735	Coral	Platygyra acuta	coral skeleton	Hong Kong - Wong Wan Chau	Ruegeria_MC2	HKCCD6291
Ruegeria	HKCCD6116	NCBI	GCA_013031825	Coral	Platygyra acuta	coral skeleton	Hong Kong - Wong Wan Chau	Ruegeria_MC2	HKCCD6116,HKCCD7109,HKCCD7172,HKCCD6115,HKCCA1383-2,HKCCD6234
Ruegeria	HKCCD7109	NCBI	GCA_013032745	Coral	Platygyra acuta	tissue of animals	Hong Kong - Chek Chau	Ruegeria_MC2	HKCCD6116,HKCCD7109,HKCCD7172,HKCCD6115,HKCCA1383-2,HKCCD6234
Ruegeria	HKCCD7172	NCBI	GCA_013031645	Coral	Platygyra acuta	coral skeleton	Hong Kong - Chek Chau	Ruegeria_MC2	HKCCD6116,HKCCD7109,HKCCD7172,HKCCD6115,HKCCA1383-2,HKCCD6234
Ruegeria	HKCCD6115	NCBI	GCA_013031835	Coral	Platygyra acuta	coral skeleton	Hong Kong - Wong Wan Chau	Ruegeria_MC2	HKCCD6116,HKCCD7109,HKCCD7172,HKCCD6115,HKCCA1383-2,HKCCD6234
Ruegeria	HKCCA1383-2	NCBI	GCA_013036025	Brown algae	Sargassum	seawater	Hong Kong - Stanley	Ruegeria_MC2	HKCCD6116,HKCCD7109,HKCCD7172,HKCCD6115,HKCCA1383-2,HKCCD6234
Ruegeria	HKCCD6234	NCBI	GCA_013031795	Coral	Platygyra acuta	coral skeleton	Hong Kong - Wong Wan Chau	Ruegeria_MC2	HKCCD6116,HKCCD7109,HKCCD7172,HKCCD6115,HKCCA1383-2,HKCCD6234
Ruegeria	HKCCA5680	NCBI	GCA_013035685	Brown algae	Sargassum	sediment	Hong Kong - Wong Wan Chau	Ruegeria_MC2	HKCCA5680
Ruegeria	HKCCA5940	NCBI	GCA_013035525	Brown algae	Sargassum	sediment	Hong Kong - Wong Wan Chau	Ruegeria_MC2	HKCCA5940
Ruegeria	HKCCD6251	NCBI	GCA_013031785	Coral	Platygyra acuta	coral skeleton	Hong Kong - Wong Wan Chau	Ruegeria_MC2	HKCCD6251,HKCCD7560
Ruegeria	HKCCD7560	NCBI	GCA_013031435	Coral	Platygyra acuta	coral skeleton	Hong Kong - Chek Chau	Ruegeria_MC2	HKCCD6251,HKCCD7560
Ruegeria	HKCCA4609	NCBI	GCA_013035965	Brown algae	Sargassum	sediment	Hong Kong - Wong Wan Chau	Ruegeria_MC2	HKCCA4609,HKCCA4608,HKCCC1226
Ruegeria	HKCCA4608	NCBI	GCA_013035955	Brown algae	Sargassum	sediment	Hong Kong - Wong Wan Chau	Ruegeria_MC2	HKCCA4609,HKCCA4608,HKCCC1226
Ruegeria	HKCCC1226	NCBI	GCA_013035365	Brown algae	Sargassum	sediment	Hong Kong - Wong Wan Chau	Ruegeria_MC2	HKCCA4609,HKCCA4608,HKCCC1226
Ruegeria	HKCCD6210	NCBI	GCA_013031885	Coral	Platygyra acuta	coral skeleton	Hong Kong - Wong Wan Chau	Ruegeria_MC2	HKCCD6210
Ruegeria	HKCCA0044	NCBI	GCA_013033105	Brown algae	Sargassum	algal tissue	Hong Kong - Wong Wan Chau	Ruegeria_MC2	HKCCA0044,HKCCA0158
Ruegeria	HKCCA0158	NCBI	GCA_013033065	Brown algae	Sargassum	algal tissue	Hong Kong - Wong Wan Chau	Ruegeria_MC2	HKCCA0044,HKCCA0158
Ruegeria	HKCCD4580	NCBI	GCA_013031105	Coral	Platygyra acuta	coral mucus	Hong Kong - Kiu Tsui Chau	Ruegeria_MC2	HKCCD4580,HKCCD4579
Ruegeria	HKCCD4579	NCBI	GCA_013031145	Coral	Platygyra acuta	coral mucus	Hong Kong - Kiu Tsui Chau	Ruegeria_MC2	HKCCD4580,HKCCD4579
Ruegeria	HKCCA4824	NCBI	GCA_013035845	Brown algae	Sargassum	sediment	Hong Kong - Wong Wan Chau	Ruegeria_MC2	HKCCA4824
Ruegeria	HKCCA0219	NCBI	GCA_013033075	Brown algae	Sargassum	algal tissue	Hong Kong - Wong Wan Chau	Ruegeria_MC2	HKCCA0219
Ruegeria	HKCCD6459	NCBI	GCA_013032905	Coral	Platygyra acuta	coral skeleton	Hong Kong - Wong Wan Chau	Ruegeria_MC2	HKCCD6459,HKCCD7291
Ruegeria	HKCCD7291	NCBI	GCA_013031525	Coral	Platygyra acuta	coral skeleton	Hong Kong - Chek Chau	Ruegeria_MC2	HKCCD6459,HKCCD7291
Ruegeria	HKCCD7218	NCBI	GCA_013031545	Coral	Platygyra acuta	coral skeleton	Hong Kong - Chek Chau	Ruegeria_MC3	HKCCD7218
Ruegeria	HKCCA5471	NCBI	GCA_013035745	Brown algae	Sargassum	sediment	Hong Kong - Wong Wan Chau	Ruegeria_MC3	HKCCA5471,HKCCA5471-2
Ruegeria	HKCCA5471-2	NCBI	GCA_013035705	Brown algae	Sargassum	sediment	Hong Kong - Wong Wan Chau	Ruegeria_MC3	HKCCA5471,HKCCA5471-2
Ruegeria	HKCCD7225	NCBI	GCA_013031595	Coral	Platygyra acuta	coral skeleton	Hong Kong - Chek Chau	Ruegeria_MC3	HKCCD7225
Ruegeria	HKCCA0712	NCBI	GCA_013032965	Brown algae	Sargassum	algal tissue	Hong Kong - Wong Wan Chau	Ruegeria_MC3	HKCCA0712
Ruegeria	HKCCD8719	NCBI	GCA_013031485	Coral	Platygyra acuta	coral skeleton	Hong Kong - Chek Chau	Ruegeria_MC3	HKCCD8719
Ruegeria	HKCCA5690	NCBI	GCA_013035605	Brown algae	Sargassum	sediment	Hong Kong - Wong Wan Chau	Ruegeria_MC3	HKCCA5690
Ruegeria	HKCCD7206-1	NCBI	GCA_013031625	Coral	Platygyra acuta	coral skeleton	Hong Kong - Chek Chau	Ruegeria_MC3	HKCCD7206-1,HKCCA5588,HKCCD7206-2
Ruegeria	HKCCA5588	NCBI	GCA_013035715	Brown algae	Sargassum	sediment	Hong Kong - Wong Wan Chau	Ruegeria_MC3	HKCCD7206-1,HKCCA5588,HKCCD7206-2
Ruegeria	HKCCD7206-2	NCBI	GCA_013031585	Coral	Platygyra acuta	coral skeleton	Hong Kong - Chek Chau	Ruegeria_MC3	HKCCD7206-1,HKCCA5588,HKCCD7206-2
Ruegeria	HKCCA4830	NCBI	GCA_013035855	Brown algae	Sargassum	sediment	Hong Kong - Wong Wan Chau	Ruegeria_MC3	HKCCA4830
Ruegeria	HKCCD9147	NCBI	GCA_013031375	Coral	Platygyra acuta	coral skeleton	Hong Kong - Chek Chau	Ruegeria_MC3	HKCCD9147
Ruegeria	HKCCA5489	NCBI	GCA_013034125	Brown algae	Sargassum	sediment	Hong Kong - Wong Wan Chau	Ruegeria_MC3	HKCCA5489
Ruegeria	HKCCD5912	NCBI	GCA_013032535	Coral	Platygyra acuta	coral skeleton	Hong Kong - Wong Wan Chau	Ruegeria_MC3	HKCCD5912
Ruegeria	HKCCA5454	NCBI	GCA_013034185	Brown algae	Sargassum	sediment	Hong Kong - Wong Wan Chau	Ruegeria_MC3	HKCCA5454
Ruegeria	HKCCA4716	NCBI	GCA_013034395	Brown algae	Sargassum	sediment	Hong Kong - Wong Wan Chau	Ruegeria_MC3	HKCCA4716
Ruegeria	HKCCD8504	NCBI	GCA_013032205	Coral	Platygyra acuta	mixture of coral mucus/skeleton	Hong Kong - Ngo Mei Chau	Ruegeria_MC3	HKCCD8504
Ruegeria	HKCCA5511	NCBI	GCA_013034045	Brown algae	Sargassum	sediment	Hong Kong - Wong Wan Chau	Ruegeria_MC3	HKCCA5511,HKCCA5505,HKCCD7298
Ruegeria	HKCCA5505	NCBI	GCA_013034105	Brown algae	Sargassum	sediment	Hong Kong - Wong Wan Chau	Ruegeria_MC3	HKCCA5511,HKCCA5505,HKCCD7298
Ruegeria	HKCCD7298	NCBI	GCA_013032305	Coral	Platygyra acuta	coral skeleton	Hong Kong - Chek Chau	Ruegeria_MC3	HKCCA5511,HKCCA5505,HKCCD7298
Ruegeria	HKCCC1591	NCBI	GCA_013033805	Brown algae	Sargassum	sediment	Hong Kong - Wong Wan Chau	Ruegeria_MC3	HKCCC1591
Ruegeria	HKCCC1522	NCBI	GCA_013033815	Brown algae	Sargassum	sediment	Hong Kong - Wong Wan Chau	Ruegeria_MC3	HKCCC1522
Ruegeria	HKCCA6172	NCBI	GCA_013033605	Brown algae	Sargassum	seawater	Hong Kong - Wong Wan Chau	Ruegeria_MC3	HKCCA6172
Ruegeria	HKCCA5751	NCBI	GCA_013035565	Brown algae	Sargassum	sediment	Hong Kong - Wong Wan Chau	Ruegeria_MC3	HKCCA5751,HKCCA5777
Ruegeria	HKCCA5777	NCBI	GCA_013035615	Brown algae	Sargassum	sediment	Hong Kong - Wong Wan Chau	Ruegeria_MC3	HKCCA5751,HKCCA5777
Ruegeria	HKCCC2149	NCBI	GCA_013035275	Brown algae	Sargassum	sediment	Hong Kong - Wong Wan Chau	Ruegeria_MC3	HKCCC2149
Ruegeria	HKCCD6168	NCBI	GCA_013032575	Coral	Platygyra acuta	coral skeleton	Hong Kong - Wong Wan Chau	Ruegeria_MC4	HKCCD6168
Ruegeria	HKCCA4692	NCBI	GCA_013034425	Brown algae	Sargassum	sediment	Hong Kong - Wong Wan Chau	Ruegeria_MC4	HKCCA4692
Ruegeria	HKCCA0238	NCBI	GCA_013033185	Brown algae	Sargassum	algal tissue	Hong Kong - Wong Wan Chau	Ruegeria_MC4	HKCCA0238,HKCCD8755
Ruegeria	HKCCD8755	NCBI	GCA_013032145	Coral	Platygyra acuta	coral skeleton	Hong Kong - Chek Chau	Ruegeria_MC4	HKCCA0238,HKCCD8755
Ruegeria	HKCCA5460	NCBI	GCA_013034145	Brown algae	Sargassum	sediment	Hong Kong - Wong Wan Chau	Ruegeria_MC4	HKCCA5460
Ruegeria	HKCCD9150	NCBI	GCA_013032005	Coral	Platygyra acuta	coral skeleton	Hong Kong - Chek Chau	Ruegeria_MC4	HKCCD9150,HKCCD9111
Ruegeria	HKCCD9111	NCBI	GCA_013032035	Coral	Platygyra acuta	coral skeleton	Hong Kong - Chek Chau	Ruegeria_MC4	HKCCD9150,HKCCD9111
Ruegeria	Ruegeria arenilitoris DP6N0-3	NCBI	GCA_020524825	Offshore	NA	sediment	China: Shenzhen	Ruegeria_MC4	Ruegeria arenilitoris DP6N0-3
Ruegeria	HKCCD8206	NCBI	GCA_013032265	Coral	Platygyra acuta	coral skeleton	Hong Kong - Chek Chau	Ruegeria_MC4	HKCCD8206
Ruegeria	HKCCA0214	NCBI	GCA_013033245	Brown algae	Sargassum	algal tissue	Hong Kong - Wong Wan Chau	Ruegeria_MC4	HKCCA0214
Ruegeria	HKCCD9204	NCBI	GCA_013031015	Coral	Platygyra acuta	coral mucus	Hong Kong - Chek Chau	Ruegeria_MC4	HKCCD9204
Ruegeria	HKCCD9162	NCBI	GCA_013031985	Coral	Platygyra acuta	coral skeleton	Hong Kong - Chek Chau	Ruegeria_MC4	HKCCD9162
Ruegeria	HKCCA4785	NCBI	GCA_013034305	Brown algae	Sargassum	sediment	Hong Kong - Wong Wan Chau	Ruegeria_MC5	HKCCA4785,HKCCD8715,HKCCA0503
Ruegeria	HKCCD8715	NCBI	GCA_013032125	Coral	Platygyra acuta	coral skeleton	Hong Kong - Chek Chau	Ruegeria_MC5	HKCCA4785,HKCCD8715,HKCCA0503
Ruegeria	HKCCA0503	NCBI	GCA_013033155	Brown algae	Sargassum	algal tissue	Hong Kong - Wong Wan Chau	Ruegeria_MC5	HKCCA4785,HKCCD8715,HKCCA0503
Ruegeria	HKCCA4717	NCBI	GCA_013034325	Brown algae	Sargassum	sediment	Hong Kong - Wong Wan Chau	Ruegeria_MC5	HKCCA4717,HKCCA4709,HKCCA4710
Ruegeria	HKCCA4709	NCBI	GCA_013034375	Brown algae	Sargassum	sediment	Hong Kong - Wong Wan Chau	Ruegeria_MC5	HKCCA4717,HKCCA4709,HKCCA4710
Ruegeria	HKCCA4710	NCBI	GCA_013034355	Brown algae	Sargassum	sediment	Hong Kong - Wong Wan Chau	Ruegeria_MC5	HKCCA4717,HKCCA4709,HKCCA4710
Ruegeria	HKCCD6461	NCBI	GCA_013032425	Coral	Platygyra acuta	coral skeleton	Hong Kong - Wong Wan Chau	Ruegeria_MC5	HKCCD6461
Ruegeria	HKCCC1047	NCBI	GCA_013033855	Brown algae	Sargassum	sediment	Hong Kong - Wong Wan Chau	Ruegeria_MC5	HKCCC1047
Ruegeria	HKCCD6598-2	NCBI	GCA_013032735	Coral	Platygyra acuta	tissue of animals	Hong Kong - Chek Chau	Ruegeria_MC6	HKCCD6598-2,HKCCD6598
Ruegeria	HKCCD6598	NCBI	GCA_013032765	Coral	Platygyra acuta	tissue of animals	Hong Kong - Chek Chau	Ruegeria_MC6	HKCCD6598-2,HKCCD6598
Ruegeria	HKCCD6425	NCBI	GCA_013031345	Coral	Platygyra acuta	coral skeleton	Hong Kong - Wong Wan Chau	Ruegeria_MC6	HKCCD6425
Ruegeria	HKCCA0519	NCBI	GCA_013032845	Brown algae	Sargassum	algal tissue	Hong Kong - Wong Wan Chau	Ruegeria_MC6	HKCCA0519
Ruegeria	HKCCA5725	NCBI	GCA_013035165	Brown algae	Sargassum	sediment	Hong Kong - Wong Wan Chau	Ruegeria_MC6	HKCCA5725
Ruegeria	HKCCD9083	NCBI	GCA_013030235	Coral	Platygyra acuta	coral skeleton	Hong Kong - Chek Chau	Ruegeria_MC6	HKCCD9083
Ruegeria	HKCCA0240	NCBI	GCA_013032925	Brown algae	Sargassum	algal tissue	Hong Kong - Wong Wan Chau	Ruegeria_MC6	HKCCA0240
Ruegeria	HKCCA5923	NCBI	GCA_013035085	Brown algae	Sargassum	sediment	Hong Kong - Wong Wan Chau	Ruegeria_MC6	HKCCA5923
Ruegeria	HKCCA5915	NCBI	GCA_013035125	Brown algae	Sargassum	sediment	Hong Kong - Wong Wan Chau	Ruegeria_MC6	HKCCA5915,HKCCA5932
Ruegeria	HKCCA5932	NCBI	GCA_013035055	Brown algae	Sargassum	sediment	Hong Kong - Wong Wan Chau	Ruegeria_MC6	HKCCA5915,HKCCA5932
Ruegeria	HKCCA0515	NCBI	GCA_013032855	Brown algae	Sargassum	algal tissue	Hong Kong - Wong Wan Chau	Ruegeria_MC6	HKCCA0515
Ruegeria	HKCCA0154	NCBI	GCA_013032945	Brown algae	Sargassum	algal tissue	Hong Kong - Wong Wan Chau	Ruegeria_MC6	HKCCA0154
Ruegeria	HKCCA0510	NCBI	GCA_013032875	Brown algae	Sargassum	algal tissue	Hong Kong - Wong Wan Chau	Ruegeria_MC6	HKCCA0510
Ruegeria	HKCCA6437	NCBI	GCA_013033425	Brown algae	Sargassum	seawater	Hong Kong - Wong Wan Chau	Ruegeria_MC6	HKCCA6437
Ruegeria	HKCCA5275	NCBI	GCA_013035235	Brown algae	Sargassum	sediment	Hong Kong - Wong Wan Chau	Ruegeria_MC6	HKCCA5275
Ruegeria	HKCCA5369	NCBI	GCA_013035225	Brown algae	Sargassum	sediment	Hong Kong - Wong Wan Chau	Ruegeria_MC6	HKCCA5369
Ruegeria	HKCCA5546	NCBI	GCA_013035185	Brown algae	Sargassum	sediment	Hong Kong - Wong Wan Chau	Ruegeria_MC6	HKCCA5546
Ruegeria	HKCCA5491	NCBI	GCA_013034565	Brown algae	Sargassum	sediment	Hong Kong - Wong Wan Chau	Ruegeria_MC7	HKCCA5491
Ruegeria	HKCCD7251	NCBI	GCA_013031165	Coral	Platygyra acuta	coral skeleton	Hong Kong - Chek Chau	Ruegeria_MC7	HKCCD7251,HKCCD7239
Ruegeria	HKCCD7239	NCBI	GCA_013031185	Coral	Platygyra acuta	coral skeleton	Hong Kong - Chek Chau	Ruegeria_MC7	HKCCD7251,HKCCD7239
Ruegeria	HKCCA5426	NCBI	GCA_013034585	Brown algae	Sargassum	sediment	Hong Kong - Wong Wan Chau	Ruegeria_MC7	HKCCA5426
Ruegeria	HKCCD7221	NCBI	GCA_013031225	Coral	Platygyra acuta	coral skeleton	Hong Kong - Chek Chau	Ruegeria_MC7	HKCCD7221
Ruegeria	HKCCA4707	NCBI	GCA_013034595	Brown algae	Sargassum	sediment	Hong Kong - Wong Wan Chau	Ruegeria_MC7	HKCCA4707
Ruegeria	HKCCD4315	NCBI	GCA_013112245	Coral	Platygyra acuta	coral mucus	Hong Kong - Kiu Tsui Chau	Ruegeria_MC8	HKCCD4315,HKCCD4318-2,HKCCD4318
Ruegeria	HKCCD4318-2	NCBI	GCA_013110885	Coral	Platygyra acuta	coral mucus	Hong Kong - Kiu Tsui Chau	Ruegeria_MC8	HKCCD4315,HKCCD4318-2,HKCCD4318
Ruegeria	HKCCD4318	NCBI	GCA_013110915	Coral	Platygyra acuta	coral mucus	Hong Kong - Kiu Tsui Chau	Ruegeria_MC8	HKCCD4315,HKCCD4318-2,HKCCD4318
Ruegeria	HKCCD4332	NCBI	GCA_013110875	Coral	Platygyra acuta	coral mucus	Hong Kong - Kiu Tsui Chau	Ruegeria_MC8	HKCCD4332
Ruegeria	HKCCC2117	NCBI	GCA_013034445	Brown algae	Sargassum	sediment	Hong Kong - Wong Wan Chau	Ruegeria_MC8	HKCCC2117
Ruegeria	HKCCD4884	NCBI	GCA_013110855	Coral	Platygyra acuta	coral mucus	Hong Kong - Kiu Tsui Chau	Ruegeria_MC8	HKCCD4884
Ruegeria	HKCCD6438-2	NCBI	GCA_013032405	Coral	Platygyra acuta	coral skeleton	Hong Kong - Wong Wan Chau	Ruegeria_MC9	HKCCD6438-2
Ruegeria	HKCCD7232	NCBI	GCA_013032345	Coral	Platygyra acuta	coral skeleton	Hong Kong - Chek Chau	Ruegeria_MC9	HKCCD7232,HKCCD7266,HKCCD7223
Ruegeria	HKCCD7266	NCBI	GCA_013032325	Coral	Platygyra acuta	coral skeleton	Hong Kong - Chek Chau	Ruegeria_MC9	HKCCD7232,HKCCD7266,HKCCD7223
Ruegeria	HKCCD7223	NCBI	GCA_013032365	Coral	Platygyra acuta	coral skeleton	Hong Kong - Chek Chau	Ruegeria_MC9	HKCCD7232,HKCCD7266,HKCCD7223
Ruegeria	HKCCD6128	NCBI	GCA_013032525	Coral	Platygyra acuta	coral skeleton	Hong Kong - Wong Wan Chau	Ruegeria_MC10	HKCCD6128,HKCCD6218
Ruegeria	HKCCD6218	NCBI	GCA_013032455	Coral	Platygyra acuta	coral skeleton	Hong Kong - Wong Wan Chau	Ruegeria_MC10	HKCCD6128,HKCCD6218
Ruegeria	HKCCA5280	NCBI	GCA_013034165	Brown algae	Sargassum	sediment	Hong Kong - Wong Wan Chau	Ruegeria_MC10	HKCCA5280
Ruegeria	HKCCA5019	NCBI	GCA_013034955	Brown algae	Sargassum	sediment	Hong Kong - Wong Wan Chau	Ruegeria_MC11	HKCCA5019
Ruegeria	HKCCD7021	NCBI	GCA_013032625	Coral	Platygyra acuta	tissue of animals	Hong Kong - Chek Chau	Ruegeria_MC11	HKCCD7021,HKCCA6064,HKCCD7021-2,HKCCA6041
Ruegeria	HKCCA6064	NCBI	GCA_013033395	Brown algae	Sargassum	seawater	Hong Kong - Wong Wan Chau	Ruegeria_MC11	HKCCD7021,HKCCA6064,HKCCD7021-2,HKCCA6041
Ruegeria	HKCCD7021-2	NCBI	GCA_013032675	Coral	Platygyra acuta	tissue of animals	Hong Kong - Chek Chau	Ruegeria_MC11	HKCCD7021,HKCCA6064,HKCCD7021-2,HKCCA6041
Ruegeria	HKCCA6041	NCBI	GCA_013033445	Brown algae	Sargassum	seawater	Hong Kong - Wong Wan Chau	Ruegeria_MC11	HKCCD7021,HKCCA6064,HKCCD7021-2,HKCCA6041
Ruegeria	HKCCA4796	NCBI	GCA_013034945	Brown algae	Sargassum	sediment	Hong Kong - Wong Wan Chau	Ruegeria_MC12	HKCCA4796
Ruegeria	HKCCD7041	NCBI	GCA_013032665	Coral	Platygyra acuta	tissue of animals	Hong Kong - Chek Chau	Ruegeria_MC12	HKCCD7041
Ruegeria	HKCCA5663	NCBI	GCA_013034915	Brown algae	Sargassum	sediment	Hong Kong - Wong Wan Chau	Ruegeria_MC12	HKCCA5663
Ruegeria	HKCCA6043	NCBI	GCA_013033385	Brown algae	Sargassum	seawater	Hong Kong - Wong Wan Chau	Ruegeria_MC12	HKCCA6043
Ruegeria	HKCCC1266	NCBI	GCA_013034725	Brown algae	Sargassum	sediment	Hong Kong - Wong Wan Chau	Ruegeria_MC12	HKCCC1266
Ruegeria	HKCCA6553	NCBI	GCA_013033345	Brown algae	Sargassum	seawater	Hong Kong - Wong Wan Chau	Ruegeria_MC12	HKCCA6553,HKCCA5738
Ruegeria	HKCCA5738	NCBI	GCA_013034845	Brown algae	Sargassum	sediment	Hong Kong - Wong Wan Chau	Ruegeria_MC12	HKCCA6553,HKCCA5738
Ruegeria	HKCCA5649	NCBI	GCA_013034905	Brown algae	Sargassum	sediment	Hong Kong - Wong Wan Chau	Ruegeria_MC12	HKCCA5649
Ruegeria	HKCCD7235	NCBI	GCA_013031265	Coral	Platygyra acuta	coral skeleton	Hong Kong - Chek Chau	Ruegeria_MC12	HKCCD7235
Ruegeria	HKCCD7099	NCBI	GCA_013032635	Coral	Platygyra acuta	tissue of animals	Hong Kong - Chek Chau	Ruegeria_MC12	HKCCD7099
Ruegeria	HKCCD7214	NCBI	GCA_013030185	Coral	Platygyra acuta	coral skeleton	Hong Kong - Chek Chau	Ruegeria_MC12	HKCCD7214
Ruegeria	HKCCA4756	NCBI	GCA_013035005	Brown algae	Sargassum	sediment	Hong Kong - Wong Wan Chau	Ruegeria_MC12	HKCCA4756
Ruegeria	HKCCC1212	NCBI	GCA_013034755	Brown algae	Sargassum	sediment	Hong Kong - Wong Wan Chau	Ruegeria_MC12	HKCCC1212
Ruegeria	HKCCD6567	NCBI	GCA_013032725	Coral	Platygyra acuta	tissue of animals	Hong Kong - Chek Chau	Ruegeria_MC12	HKCCD6567
Ruegeria	HKCCA6601	NCBI	GCA_013033555	Brown algae	Sargassum	seawater	Hong Kong - Wong Wan Chau	Ruegeria_MC13	HKCCA6601,HKCCA6604
Ruegeria	HKCCA6604	NCBI	GCA_013033545	Brown algae	Sargassum	seawater	Hong Kong - Wong Wan Chau	Ruegeria_MC13	HKCCA6601,HKCCA6604
Ruegeria	HKCCD6421	NCBI	GCA_013031745	Coral	Platygyra acuta	coral skeleton	Hong Kong - Wong Wan Chau	Ruegeria_MC13	HKCCD6421
Ruegeria	HKCCA0209	NCBI	GCA_013033045	Brown algae	Sargassum	algal tissue	Hong Kong - Wong Wan Chau	Ruegeria_MC13	HKCCA0209
Ruegeria	HKCCA6196	NCBI	GCA_013035465	Brown algae	Sargassum	seawater	Hong Kong - Wong Wan Chau	Ruegeria_MC13	HKCCA6196
Ruegeria	HKCCD7217	NCBI	GCA_013032375	Coral	Platygyra acuta	coral skeleton	Hong Kong - Chek Chau	Ruegeria_MC14	HKCCD7217
Ruegeria	HKCCA5794	NCBI	GCA_013034005	Brown algae	Sargassum	sediment	Hong Kong - Wong Wan Chau	Ruegeria_MC14	HKCCA5794
Ruegeria	HKCCC1043	NCBI	GCA_013033845	Brown algae	Sargassum	sediment	Hong Kong - Wong Wan Chau	Ruegeria_MC14	HKCCC1043,HKCCC2131
Ruegeria	HKCCC2131	NCBI	GCA_013033775	Brown algae	Sargassum	sediment	Hong Kong - Wong Wan Chau	Ruegeria_MC14	HKCCC1043,HKCCC2131
Ruegeria	HKCCD7301	NCBI	GCA_013032235	Coral	Platygyra acuta	coral skeleton	Hong Kong - Chek Chau	Ruegeria_MC14	HKCCD7301
Ruegeria	HKCCSA071	NCBI	GCA_017872555	Bare flat	NA	tidal flat sediment	Hong Kong - Lai Chung, Sai O	Ruegeria_MC15	HKCCSA071,HKCCSP335
Ruegeria	HKCCSP335	NCBI	GCA_017872545	Bare flat	NA	tidal flat sediment	Hong Kong	Ruegeria_MC15	HKCCSA071,HKCCSP335
Ruegeria	HKCCSP351	NCBI	GCA_017872535	Bare flat	NA	tidal flat sediment	Hong Kong	Ruegeria_MC15	HKCCSP351
Ruegeria	Phaeobacter gallaeciensis C3M10	NCBI	GCA_003318155	Bare flat	NA	seawater	Canoe Beach, Nahant, Massachusetts, USA	Ruegeria_MC16	Phaeobacter gallaeciensis C3M10
Ruegeria	Ruegeria litorea 5C01	NCBI	GCA_018678055	Bare flat	NA	seawater	NA	Ruegeria_MC16	Ruegeria litorea 5C01
Ruegeria	Ruegeria litorea 4E07	NCBI	GCA_018619345	Bare flat	NA	seawater	NA	Ruegeria_MC16	Ruegeria litorea 4E07
Ruegeria	Tropicibacter sp. Alg239-R130	NCBI	GCA_900537105	Sponge	Marine Sponge	seawater	Portugal	Ruegeria_MC17	Tropicibacter sp. Alg239-R130
Ruegeria	Ruegeria mediterranea CECT 7615	NCBI	GCA_900302455	Bare flat	NA	seawater	Malvarrosa,Spain	Ruegeria_MC17	Ruegeria mediterranea CECT 7615
Ruegeria	Rhodobacteraceae bacterium Alg241-R94	NCBI	GCA_900537095	Sponge	Marine Sponge	tissue of animals	NA	Ruegeria_MC18	Rhodobacteraceae bacterium Alg241-R94
Ruegeria	Rhodobacteraceae bacterium EL53	NCBI	GCA_900313015	Coral	Eunicella labiata	tissue of animals	Portugal	Ruegeria_MC18	Rhodobacteraceae bacterium EL53
Ruegeria	HKCCD6228	NCBI	GCA_013110675	Coral	Platygyra acuta	coral skeleton	Hong Kong - Wong Wan Chau	Ruegeria_MC19	HKCCD6228
Ruegeria	HKCCA5463	NCBI	GCA_013034175	Brown algae	Sargassum	sediment	Hong Kong - Wong Wan Chau	Ruegeria_MC19	HKCCA5463
Ruegeria	HKCCA0235A	NCBI	GCA_013033235	Brown algae	Sargassum	algal tissue	Hong Kong - Wong Wan Chau	Ruegeria_MC19	HKCCA0235A
Ruegeria	HKCCD6604	NCBI	GCA_013110635	Coral	Platygyra acuta	tissue of animals	Hong Kong - Wong Wan Chau	Ruegeria_MC19	HKCCD6604
Ruegeria	HKCCA0370	NCBI	GCA_013033705	Brown algae	Sargassum	seawater	Hong Kong - Wong Wan Chau	Ruegeria_MC19	HKCCA0370
Ruegeria	HKCCD6238	NCBI	GCA_013110645	Coral	Platygyra acuta	coral skeleton	Hong Kong - Wong Wan Chau	Ruegeria_MC19	HKCCD6238
Ruegeria	HKCCD6428	NCBI	GCA_013110595	Coral	Platygyra acuta	coral skeleton	Hong Kong - Wong Wan Chau	Ruegeria_MC19	HKCCD6428
Ruegeria	HKCCD6181	NCBI	GCA_013110705	Coral	Platygyra acuta	coral skeleton	Hong Kong - Wong Wan Chau	Ruegeria_MC19	HKCCD6181
Ruegeria	HKCCSP346	NCBI	GCA_017872595	Bare flat	NA	tidal flat sediment	Hong Kong	Ruegeria_MC20	HKCCSP346
Ruegeria	HKCCE3926	NCBI	GCA_017872515	Mangrove	Avicennia marina	plant root or rhizosphere	Hong Kong	Ruegeria_MC20	HKCCE3926
Ruegeria	HKCCD6119	NCBI	GCA_013110585	Coral	Platygyra acuta	coral skeleton	Hong Kong - Wong Wan Chau	Ruegeria_MC20	HKCCD6119
Ruegeria	HKCCD7559	NCBI	GCA_013110575	Coral	Platygyra acuta	coral skeleton	Hong Kong - Wong Wan Chau	Ruegeria_MC20	HKCCD7559
Ruegeria	HKCCD9151	NCBI	GCA_013030165	Coral	Platygyra acuta	coral skeleton	Hong Kong - Chek Chau	Ruegeria_MC21	HKCCD9151
Ruegeria	HKCCD9148	NCBI	GCA_013031355	Coral	Platygyra acuta	coral skeleton	Hong Kong - Chek Chau	Ruegeria_MC21	HKCCD9148
Ruegeria	HKCCD6438	NCBI	GCA_013030225	Coral	Platygyra acuta	coral skeleton	Hong Kong - Wong Wan Chau	Ruegeria_MC22	HKCCD6438
Ruegeria	HKCCC1264	NCBI	GCA_013034685	Brown algae	Sargassum	sediment	Hong Kong - Wong Wan Chau	Ruegeria_MC22	HKCCC1264
Ruegeria	HKCCC1251	NCBI	GCA_013034745	Brown algae	Sargassum	sediment	Hong Kong - Wong Wan Chau	Ruegeria_MC22	HKCCC1251
Ruegeria	HKCCD6120	NCBI	GCA_013031325	Coral	Platygyra acuta	coral skeleton	Hong Kong - Wong Wan Chau	Ruegeria_MC23	HKCCD6120
Ruegeria	HKCCD6232	NCBI	GCA_013030305	Coral	Platygyra acuta	coral skeleton	Hong Kong - Wong Wan Chau	Ruegeria_MC23	HKCCD6232
Ruegeria	HKCCD9208	NCBI	GCA_013030985	Coral	Platygyra acuta	coral mucus	Hong Kong - Chek Chau	Ruegeria_MC24	HKCCD9208
Ruegeria	HKCCD7583	NCBI	GCA_013032225	Coral	Platygyra acuta	coral skeleton	Hong Kong - Chek Chau	Ruegeria_MC24	HKCCD7583
Ruegeria	HKCCD9198	NCBI	GCA_013031125	Coral	Platygyra acuta	coral mucus	Hong Kong - Chek Chau	Ruegeria_MC25	HKCCD9198
Ruegeria	HKCCD9110	NCBI	GCA_013032045	Coral	Platygyra acuta	coral skeleton	Hong Kong - Chek Chau	Ruegeria_MC25	HKCCD9110
Ruegeria	HKCCA5443	NCBI	GCA_013035755	Brown algae	Sargassum	sediment	Hong Kong - Wong Wan Chau	Ruegeria_MC26	HKCCA5443
Ruegeria	HKCCA4698	NCBI	GCA_013035905	Brown algae	Sargassum	sediment	Hong Kong - Wong Wan Chau	Ruegeria_MC26	HKCCA4698
Ruegeria	HKCCD6457	NCBI	GCA_013031685	Coral	Platygyra acuta	coral skeleton	Hong Kong - Wong Wan Chau	Ruegeria_MC26	HKCCD6457
Ruegeria	HKCCD7176	NCBI	GCA_013031665	Coral	Platygyra acuta	coral skeleton	Hong Kong - Chek Chau	Ruegeria_MC26	HKCCD7176
Ruegeria	HKCCD6397	NCBI	GCA_013031725	Coral	Platygyra acuta	coral skeleton	Hong Kong - Wong Wan Chau	Ruegeria_MC27	HKCCD6397
Ruegeria	HKCCA5371	NCBI	GCA_013035785	Brown algae	Sargassum	sediment	Hong Kong - Wong Wan Chau	Ruegeria_MC27	HKCCA5371
Ruegeria	HKCCD9079	NCBI	GCA_013032155	Coral	Platygyra acuta	coral skeleton	Hong Kong - Chek Chau	Ruegeria_MC28	HKCCD9079
Ruegeria	HKCCD7314	NCBI	GCA_013032275	Coral	Platygyra acuta	coral skeleton	Hong Kong - Chek Chau	Ruegeria_MC28	HKCCD7314
Ruegeria	HKCCA0468	NCBI	GCA_013033625	Brown algae	Sargassum	seawater	Hong Kong - Wong Wan Chau	Ruegeria_MC29	HKCCA0468
Ruegeria	HKCCA0466	NCBI	GCA_013033675	Brown algae	Sargassum	seawater	Hong Kong - Wong Wan Chau	Ruegeria_MC29	HKCCA0466
Ruegeria	HKCCA5687	NCBI	GCA_013035655	Brown algae	Sargassum	sediment	Hong Kong - Wong Wan Chau	Ruegeria_MC30	HKCCA5687
Ruegeria	HKCCA4945	NCBI	GCA_013035805	Brown algae	Sargassum	sediment	Hong Kong - Wong Wan Chau	Ruegeria_MC30	HKCCA4945
Ruegeria	HKCCA6259	NCBI	GCA_013033635	Brown algae	Sargassum	seawater	Hong Kong - Wong Wan Chau	Ruegeria_MC30	HKCCA6259
Ruegeria	HKCCC1285	NCBI	GCA_013034675	Brown algae	Sargassum	sediment	Hong Kong - Wong Wan Chau	Ruegeria_MC31	HKCCC1285
Ruegeria	HKCCA5755	NCBI	GCA_013034855	Brown algae	Sargassum	sediment	Hong Kong - Wong Wan Chau	Ruegeria_MC31	HKCCA5755
Ruegeria	HKCCC1157	NCBI	GCA_013034815	Brown algae	Sargassum	sediment	Hong Kong - Wong Wan Chau	Ruegeria_MC31	HKCCC1157
Ruegeria	HKCCA4685	NCBI	GCA_013035265	Brown algae	Sargassum	sediment	Hong Kong - Wong Wan Chau	Ruegeria_MC32	HKCCA4685
Ruegeria	HKCCA5708	NCBI	GCA_013035145	Brown algae	Sargassum	sediment	Hong Kong - Wong Wan Chau	Ruegeria_MC32	HKCCA5708
Ruegeria	HKCCSP326	NCBI	GCA_021405365	Bare flat	NA	tidal flat sediment	Hong Kong	Ruegeria_MC33	HKCCSP326
Ruegeria	SZCCDBAO042	NCBI	GCA_021405465	Bare flat	NA	tidal flat sediment	Shenzhen - Deep Bay	Ruegeria_MC33	SZCCDBAO042
Ruegeria	HKCCSP003	NCBI	GCA_021405405	Bare flat	NA	tidal flat sediment	Hong Kong - Lai Chung, Sai O	Ruegeria_MC33	HKCCSP003
Ruegeria	HKCCSA032	NCBI	GCA_021405385	Bare flat	NA	tidal flat sediment	Hong Kong - Lai Chung, Sai O	Ruegeria_MC33	HKCCSA032
Ruegeria	Ruegeria sp. 1NDH52C	NCBI	GCA_022321465	Bare flat	NA	NA	China: Qiao Island	Ruegeria_MC33	Ruegeria sp. 1NDH52C
Ruegeria	SZCCDBD003	NCBI	GCA_021405505	Bare flat	NA	tidal flat sediment	Shenzhen - Deep Bay	Ruegeria_MC33	SZCCDBD003
Ruegeria	SZCCDBG043	NCBI	GCA_021405525	Bare flat	NA	tidal flat sediment	Shenzhen - Deep Bay	Ruegeria_MC33	SZCCDBG043
Ruegeria	SZCCDBF007	NCBI	GCA_021405545	Bare flat	NA	tidal flat sediment	Shenzhen - Deep Bay	Ruegeria_MC33	SZCCDBF007
Ruegeria	SZCCDBG002	NCBI	GCA_021405485	Bare flat	NA	tidal flat sediment	Shenzhen - Deep Bay	Ruegeria_MC33	SZCCDBG002
Ruegeria	Ruegeria pomeroyi DSS-3-B	NCBI	GCA_018972145	pelagic zone	NA	NA	NA	Ruegeria_MC34	Ruegeria pomeroyi DSS-3-B,Ruegeria pomeroyi DSS-3
Ruegeria	Ruegeria pomeroyi DSS-3	NCBI	GCA_000011965	Bare flat	NA	seawater	southeastern US	Ruegeria_MC34	Ruegeria pomeroyi DSS-3-B,Ruegeria pomeroyi DSS-3
Ruegeria	Ruegeria lacuscaerulensis ITI-1157	NCBI	GCA_000161775	Geothermal lake	Blue Lagoon	water	Iceland	Ruegeria_MC35	Ruegeria lacuscaerulensis ITI-1157,Ruegeria lacuscaerulensis DSM 11314
Ruegeria	Ruegeria lacuscaerulensis DSM 11314	NCBI	GCA_900141625	Geothermal lake	Blue Lagoon	water	Iceland	Ruegeria_MC35	Ruegeria lacuscaerulensis ITI-1157,Ruegeria lacuscaerulensis DSM 11314
Ruegeria	Ruegeria conchae DSM 29317	NCBI	GCA_003664205	Ark clam	Scapharca broughtonii	tissue of animals	Korea (south), Republic of South Sea	Ruegeria_MC36	Ruegeria conchae DSM 29317,Ruegeria conchae TW15
Ruegeria	Ruegeria conchae TW15	NCBI	GCA_000192475	Ark clam	Scapharca broughtonii	tissue of animals	Korea (south), Republic of South Sea	Ruegeria_MC36	Ruegeria conchae DSM 29317,Ruegeria conchae TW15
Ruegeria	Ruegeria sp. R8_2	NCBI	GCA_017743795	Coral	Acropora cytherea (hexacoral)	tissue of animals	Saudi Arabia: Red Sea	Ruegeria_MC37	Ruegeria sp. R8_2,Ruegeria sp. R8_1
Ruegeria	Ruegeria sp. R8_1	NCBI	GCA_017743815	Coral	Acropora cytherea (hexacoral)	tissue of animals	Saudi Arabia: Red Sea	Ruegeria_MC37	Ruegeria sp. R8_2,Ruegeria sp. R8_1
Ruegeria	HKCCA0302-2	NCBI	GCA_013033005	Brown algae	Sargassum	algal tissue	Hong Kong - Wong Wan Chau	Ruegeria_MC38	HKCCA0302-2,HKCCA0302
Ruegeria	HKCCA0302	NCBI	GCA_013033025	Brown algae	Sargassum	algal tissue	Hong Kong - Wong Wan Chau	Ruegeria_MC38	HKCCA0302-2,HKCCA0302
Ruegeria	HKCCC2112	NCBI	GCA_013034465	Brown algae	Sargassum	sediment	Hong Kong - Wong Wan Chau	Ruegeria_MC39	HKCCC2112,HKCCD6109,HKCCC2111
Ruegeria	HKCCD6109	NCBI	GCA_013110795	Coral	Platygyra acuta	seawater	Hong Kong - Wong Wan Chau	Ruegeria_MC39	HKCCC2112,HKCCD6109,HKCCC2111
Ruegeria	HKCCC2111	NCBI	GCA_013034485	Brown algae	Sargassum	sediment	Hong Kong - Wong Wan Chau	Ruegeria_MC39	HKCCC2112,HKCCD6109,HKCCC2111
Ruegeria	HKCCC1182	NCBI	GCA_013034805	Brown algae	Sargassum	sediment	Hong Kong - Wong Wan Chau	Ruegeria_MC40	HKCCC1182,HKCCA4909
Ruegeria	HKCCA4909	NCBI	GCA_013033735	Brown algae	Sargassum	sediment	Hong Kong - Wong Wan Chau	Ruegeria_MC40	HKCCC1182,HKCCA4909
Ruegeria	HKCCA5917	NCBI	GCA_013033925	Brown algae	Sargassum	sediment	Hong Kong - Wong Wan Chau	Ruegeria_MC41	HKCCA5917,HKCCA4742,HKCCA4748
Ruegeria	HKCCA4742	NCBI	GCA_013034335	Brown algae	Sargassum	sediment	Hong Kong - Wong Wan Chau	Ruegeria_MC41	HKCCA5917,HKCCA4742,HKCCA4748
Ruegeria	HKCCA4748	NCBI	GCA_013034255	Brown algae	Sargassum	sediment	Hong Kong - Wong Wan Chau	Ruegeria_MC41	HKCCA5917,HKCCA4742,HKCCA4748
Ruegeria	HKCCA5929	NCBI	GCA_013034525	Brown algae	Sargassum	sediment	Hong Kong - Wong Wan Chau	Ruegeria_MC42	HKCCA5929,HKCCD9179
Ruegeria	HKCCD9179	NCBI	GCA_013031175	Coral	Platygyra acuta	coral skeleton	Hong Kong - Chek Chau	Ruegeria_MC42	HKCCA5929,HKCCD9179
Ruegeria	HKCCA5416	NCBI	GCA_013034975	Brown algae	Sargassum	sediment	Hong Kong - Wong Wan Chau	Ruegeria_MC43	HKCCA5416,HKCCC1588
Ruegeria	HKCCC1588	NCBI	GCA_013034665	Brown algae	Sargassum	sediment	Hong Kong - Wong Wan Chau	Ruegeria_MC43	HKCCA5416,HKCCC1588
Ruegeria	HKCCA5839	NCBI	GCA_013035585	Brown algae	Sargassum	sediment	Hong Kong - Wong Wan Chau	Ruegeria_MC44	HKCCA5839,HKCCA6948
Ruegeria	HKCCA6948	NCBI	GCA_013033505	Brown algae	Sargassum	seawater	Hong Kong - Wong Wan Chau	Ruegeria_MC44	HKCCA5839,HKCCA6948
Ruegeria	HKCCA0208	NCBI	GCA_013033205	Brown algae	Sargassum	algal tissue	Hong Kong - Wong Wan Chau	Ruegeria_MC45	HKCCA0208,HKCCD9203
Ruegeria	HKCCD9203	NCBI	GCA_013031085	Coral	Platygyra acuta	coral mucus	Hong Kong - Chek Chau	Ruegeria_MC45	HKCCA0208,HKCCD9203
Ruegeria	HKCCA6521	NCBI	GCA_013033355	Brown algae	Sargassum	seawater	Hong Kong - Wong Wan Chau	Ruegeria_MC46	HKCCA6521,HKCCA6346,HKCCD5879
Ruegeria	HKCCA6346	NCBI	GCA_013034825	Brown algae	Sargassum	seawater	Hong Kong - Wong Wan Chau	Ruegeria_MC46	HKCCA6521,HKCCA6346,HKCCD5879
Ruegeria	HKCCD5879	NCBI	GCA_013031285	Coral	Platygyra acuta	coral skeleton	Hong Kong - Wong Wan Chau	Ruegeria_MC46	HKCCA6521,HKCCA6346,HKCCD5879
Ruegeria	Ruegeria profundi DP7Y7-4	NCBI	GCA_020524465	Offshore	NA	sediment	Shenzhen	Ruegeria_MC47	Ruegeria profundi DP7Y7-4,Ruegeria profundi DP1N0-1
Ruegeria	Ruegeria profundi DP1N0-1	NCBI	GCA_020171505	Offshore	NA	sediment	Shenzhen	Ruegeria_MC47	Ruegeria profundi DP7Y7-4,Ruegeria profundi DP1N0-1
Ruegeria	HKCCD7299	NCBI	GCA_013031475	Coral	Platygyra acuta	coral skeleton	Hong Kong - Chek Chau	Ruegeria_MC48	HKCCD7299,HKCCC1088,HKCCC2136
Ruegeria	HKCCC1088	NCBI	GCA_013035435	Brown algae	Sargassum	sediment	Hong Kong - Wong Wan Chau	Ruegeria_MC48	HKCCD7299,HKCCC1088,HKCCC2136
Ruegeria	HKCCC2136	NCBI	GCA_013035325	Brown algae	Sargassum	sediment	Hong Kong - Wong Wan Chau	Ruegeria_MC48	HKCCD7299,HKCCC1088,HKCCC2136
Ruegeria	HKCCD4871	NCBI	GCA_013031845	Coral	Platygyra acuta	coral skeleton	Hong Kong - Kiu Tsui Chau	Ruegeria_MC49	HKCCD4871,HKCCD4811
Ruegeria	HKCCD4811	NCBI	GCA_013031905	Coral	Platygyra acuta	coral skeleton	Hong Kong - Kiu Tsui Chau	Ruegeria_MC49	HKCCD4871,HKCCD4811
Ruegeria	HKCCD4065	NCBI	GCA_013031945	Coral	Platygyra acuta	coral skeleton	Hong Kong - Kiu Tsui Chau	Ruegeria_MC50	HKCCD4065,HKCCD4060,HKCCD4061
Ruegeria	HKCCD4060	NCBI	GCA_013031925	Coral	Platygyra acuta	coral skeleton	Hong Kong - Kiu Tsui Chau	Ruegeria_MC50	HKCCD4065,HKCCD4060,HKCCD4061
Ruegeria	HKCCD4061	NCBI	GCA_013031955	Coral	Platygyra acuta	coral skeleton	Hong Kong - Kiu Tsui Chau	Ruegeria_MC50	HKCCD4065,HKCCD4060,HKCCD4061
Ruegeria	HKCCD8344	NCBI	GCA_013032185	Coral	Platygyra acuta	coral skeleton	Hong Kong - Chek Chau	Ruegeria_MC51	HKCCD8344,HKCCD9122
Ruegeria	HKCCD9122	NCBI	GCA_013032025	Coral	Platygyra acuta	coral skeleton	Hong Kong - Chek Chau	Ruegeria_MC51	HKCCD8344,HKCCD9122
Ruegeria	HKCCA6631	NCBI	GCA_013033285	Brown algae	Sargassum	seawater	Hong Kong - Wong Wan Chau	Ruegeria_MC52	HKCCA6631,HKCCA6670,HKCCD6964,HKCCA6666
Ruegeria	HKCCA6670	NCBI	GCA_013033315	Brown algae	Sargassum	seawater	Hong Kong - Wong Wan Chau	Ruegeria_MC52	HKCCA6631,HKCCA6670,HKCCD6964,HKCCA6666
Ruegeria	HKCCD6964	NCBI	GCA_013032695	Coral	Platygyra acuta	tissue of animals	Hong Kong - Chek Chau	Ruegeria_MC52	HKCCA6631,HKCCA6670,HKCCD6964,HKCCA6666
Ruegeria	HKCCA6666	NCBI	GCA_013033305	Brown algae	Sargassum	seawater	Hong Kong - Wong Wan Chau	Ruegeria_MC52	HKCCA6631,HKCCA6670,HKCCD6964,HKCCA6666
Ruegeria	Ruegeria sp. Ofav3-42 Ofav3-42	NCBI	GCA_022347725	Coral	Orbicella faveolata	tissue of animals	USA: FL, Dry Tortugas	Ruegeria_MC53	Ruegeria sp. Ofav3-42 Ofav3-42
Ruegeria	SZCCDBB064	NCBI	GCA_021405555	Bare flat	NA	tidal flat sediment	Shenzhen - Deep Bay	Ruegeria_MC54	SZCCDBB064
Ruegeria	HKCCA5270	NCBI	GCA_013034225	Brown algae	Sargassum	sediment	Hong Kong - Wong Wan Chau	Ruegeria_MC55	HKCCA5270
Ruegeria	Ruegeria marisrubri ZGT118	NCBI	GCA_001507595	Offshore	NA	seawater	Saudi Arabia: Red Sea	Ruegeria_MC56	Ruegeria marisrubri ZGT118
Ruegeria	HKCCD8500	NCBI	GCA_013030325	Coral	Platygyra acuta	mixture of coral mucus/skeleton	Hong Kong - Chek Chau	Ruegeria_MC57	HKCCD8500
Ruegeria	Ruegeria sp. Alg231-54	NCBI	GCA_900143525	Sponge	Marine Sponge	seawater	Portugal	Ruegeria_MC58	Ruegeria sp. Alg231-54
Ruegeria	Ruegeria sp. PrR005	NCBI	GCA_010500245	River Estuary	NA	sediment	Pearl River Estuary, Guangdong	Ruegeria_MC59	Ruegeria sp. PrR005
Ruegeria	Ruegeria sp. THAF57	NCBI	GCA_903914075	Marine aquaria system	NA	surface of a sediment particle	NA	Ruegeria_MC60	Ruegeria sp. THAF57
Ruegeria	HKCCD9012	NCBI	GCA_013030195	Coral	Platygyra acuta	coral mucus	Hong Kong - Chek Chau	Ruegeria_MC61	HKCCD9012
Ruegeria	Ruegeria sp. R14_0	NCBI	GCA_017743975	Coral	Acropora cytherea (hexacoral)	tissue of animals	Saudi Arabia: Red Sea	Ruegeria_MC62	Ruegeria sp. R14_0
Ruegeria	Ruegeria marisrubri DP4N0-4	NCBI	GCA_020171305	Offshore	NA	sediment	Shenzhen	Ruegeria_MC63	Ruegeria marisrubri DP4N0-4
Ruegeria	Ruegeria profundi ZGT108	NCBI	GCA_001507545	Bathypelagic ocean	NA	Erba brine-seawater interface	Saudi Arabia: Red Sea	Ruegeria_MC64	Ruegeria profundi ZGT108
Ruegeria	HKCCA6308	NCBI	GCA_013035485	Brown algae	Sargassum	seawater	Hong Kong - Wong Wan Chau	Ruegeria_MC65	HKCCA6308
Ruegeria	HKCCD9169	NCBI	GCA_013030345	Coral	Platygyra acuta	coral skeleton	Hong Kong - Chek Chau	Ruegeria_MC66	HKCCD9169
Ruegeria	HKCCD7171	NCBI	GCA_013031695	Coral	Platygyra acuta	coral skeleton	Hong Kong - Chek Chau	Ruegeria_MC67	HKCCD7171
Ruegeria	HKCCA6533	NCBI	GCA_013033575	Brown algae	Sargassum	seawater	Hong Kong - Wong Wan Chau	Ruegeria_MC68	HKCCA6533
Ruegeria	Ruegeria intermedia DSM 29341	NCBI	GCA_900129345	Thermal springs	NA	water	coastel hot spring on a volcanic island	Ruegeria_MC69	Ruegeria intermedia DSM 29341
Ruegeria	HKCCC1038	NCBI	GCA_013035475	Brown algae	Sargassum	sediment	Hong Kong - Wong Wan Chau	Ruegeria_MC70	HKCCC1038
Ruegeria	Ruegeria marina CGMCC 1.9108	NCBI	GCA_900101475	Offshore	NA	sediment	East China Sea near Zhenhai, Zhejiang Province	Ruegeria_MC71	Ruegeria marina CGMCC 1.9108
Ruegeria	Ruegeria sediminis CAU 1488	NCBI	GCA_005938215	Bare flat	NA	sediment	South Korea	Ruegeria_MC72	Ruegeria sediminis CAU 1488
Ruegeria	Ruegeria sp. EL01	NCBI	GCA_900313035	Coral	Gorgonian coral(Eunicella labiata)	tissue of animals	Portugal	Ruegeria_MC73	Ruegeria sp. EL01
Ruegeria	HKCCD7052	NCBI	GCA_013032825	Coral	Platygyra acuta	tissue of animals	Hong Kong - Chek Chau	Ruegeria_MC74	HKCCD7052
Ruegeria	Ruegeria halocynthiae MOLA R1/13b	NCBI	GCA_000743705	Sponge	Crambe crambe sponge	tissue of animals	France: Banyuls Bay	Ruegeria_MC75	Ruegeria halocynthiae MOLA R1/13b
Ruegeria	HKCCA4777	NCBI	GCA_013035315	Brown algae	Sargassum	sediment	Hong Kong - Wong Wan Chau	Ruegeria_MC76	HKCCA4777
Ruegeria	Tropicibacter sp. R16_0	NCBI	GCA_017743935	Coral	Acropora cytherea (hexacoral)	tissue of animals	Saudi Arabia: Red Sea	Ruegeria_MC77	Tropicibacter sp. R16_0
Ruegeria	Ruegeria sp. R13_0	NCBI	GCA_017743995	Coral	Acropora cytherea (hexacoral)	tissue of animals	Saudi Arabia: Red Sea	Ruegeria_MC78	Ruegeria sp. R13_0
Ruegeria	HKCCA5913	NCBI	GCA_013035545	Brown algae	Sargassum	sediment	Hong Kong - Wong Wan Chau	Ruegeria_MC79	HKCCA5913
Ruegeria	HKCCA6269	NCBI	GCA_013035045	Brown algae	Sargassum	seawater	Hong Kong - Wong Wan Chau	Ruegeria_MC80	HKCCA6269
Ruegeria	Ruegeria arenilitoris CECT 8715	NCBI	GCA_900185035	Bare flat	NA	sediment	Geoje island in the South Sea, South Korea	Ruegeria_MC81	Ruegeria arenilitoris CECT 8715
Ruegeria	Ruegeria halocynthiae DSM 27839	NCBI	GCA_900106805	NA	NA	NA	Korea (south), Republic of South Sea	Ruegeria_MC82	Ruegeria halocynthiae DSM 27839
Ruegeria	Ruegeria litorea CECT 7639	NCBI	GCA_900172225	Bare flat	NA	seawater	Malvarrosa beach, Valencia, Spain	Ruegeria_MC83	Ruegeria litorea CECT 7639
Ruegeria	Ruegeria sp. AD91A	NCBI	GCA_003443535	Red algae	the red seaweed(Delisea pulchra)	tissue of animals		Ruegeria_MC84	Ruegeria sp. AD91A
Ruegeria	HKCCA4852	NCBI	GCA_013035865	Brown algae	Sargassum	sediment	Hong Kong - Wong Wan Chau	Ruegeria_MC85	HKCCA4852
Ruegeria	HKCCD6430	NCBI	GCA_013032445	Coral	Platygyra acuta	coral skeleton	Hong Kong - Wong Wan Chau	Ruegeria_MC86	HKCCD6430
Ruegeria	Ruegeria sp. ANG-S4	NCBI	GCA_000814005	Squid	squid	tissue of animals	USA: Honolulu, HI	Ruegeria_MC87	Ruegeria sp. ANG-S4
Ruegeria	Ruegeria meonggei CECT 8411	NCBI	GCA_900172215	Sea pineapple	sea squirt??Halocynthia roretzi	tissue of animals	the South Sea, South Korea	Ruegeria_MC88	Ruegeria meonggei CECT 8411
Ruegeria	HKCCD8929	NCBI	GCA_013031405	Coral	Platygyra acuta	coral skeleton	Hong Kong - Chek Chau	Ruegeria_MC89	HKCCD8929
Ruegeria	Ruegeria atlantica CECT 4293	NCBI	GCA_001458095	Offshore	NA	sediment		Ruegeria_MC90	Ruegeria atlantica CECT 4293
Ruegeria	HKCCC1165	NCBI	GCA_013033725	Brown algae	Sargassum	sediment	Hong Kong - Wong Wan Chau	Ruegeria_MC91	HKCCC1165
Ruegeria	HKCCC1250	NCBI	GCA_013035395	Brown algae	Sargassum	sediment	Hong Kong - Wong Wan Chau	Ruegeria_MC92	HKCCC1250
Ruegeria	HKCCD8343	NCBI	GCA_013030285	Coral	Platygyra acuta	coral skeleton	Hong Kong - Chek Chau	Ruegeria_MC93	HKCCD8343
Ruegeria	Ruegeria atlantica CECT 4292	NCBI	GCA_001458195	Offshore	NA	sediment	Northwestern African Upwelling Area	Ruegeria_MC94	Ruegeria atlantica CECT 4292
Ruegeria	HKCCC2121	NCBI	GCA_013034645	Brown algae	Sargassum	sediment	Hong Kong - Wong Wan Chau	Ruegeria_MC95	HKCCC2121
Ruegeria	HKCCD5857	NCBI	GCA_013031245	Coral	Platygyra acuta	coral skeleton	Hong Kong - Wong Wan Chau	Ruegeria_MC96	HKCCD5857
Ruegeria	Tropicibacter sp. Alg240-R139	NCBI	GCA_900537075	Sponge	Marine Sponge	seawater	Portugal	Ruegeria_MC97	Tropicibacter sp. Alg240-R139
Ruegeria	HKCCD6401	NCBI	GCA_013032485	Coral	Platygyra acuta	coral skeleton	Hong Kong - Wong Wan Chau	Ruegeria_MC98	HKCCD6401
Ruegeria	HKCCC1208	NCBI	GCA_013034775	Brown algae	Sargassum	sediment	Hong Kong - Wong Wan Chau	Ruegeria_MC99	HKCCC1208
Ruegeria	HKCCD6157	NCBI	GCA_013110685	Coral	Platygyra acuta	coral skeleton	Hong Kong - Wong Wan Chau	Ruegeria_MC100	HKCCD6157
Ruegeria	HKCCA6707	NCBI	GCA_013033515	Brown algae	Sargassum	seawater	Hong Kong - Wong Wan Chau	Ruegeria_MC101	HKCCA6707
Ruegeria	HKCCD9190	NCBI	GCA_013031295	Coral	Platygyra acuta	coral skeleton	Hong Kong - Chek Chau	Ruegeria_MC102	HKCCD9190
Ruegeria	Ruegeria sp. 6PALISEP08	NCBI	GCA_001238295	Bare flat	NA	seawater	Spain: Palma de Mallorca harbor, Mallorca Island, Balearic Islands	Ruegeria_MC103	Ruegeria sp. 6PALISEP08
Ruegeria	HKCCA5983	NCBI	GCA_013033895	Brown algae	Sargassum	sediment	Hong Kong - Wong Wan Chau	Ruegeria_MC104	HKCCA5983
Ruegeria	HKCCD9103	NCBI	GCA_013032095	Coral	Platygyra acuta	coral skeleton	Hong Kong - Chek Chau	Ruegeria_MC105	HKCCD9103
Ruegeria	HKCCD7731	NCBI	GCA_013032605	Coral	Platygyra acuta	tissue of animals	Hong Kong - Chek Chau	Ruegeria_MC106	HKCCD7731
Ruegeria	HKCCA5739	NCBI	GCA_013035625	Brown algae	Sargassum	sediment	Hong Kong - Wong Wan Chau	Ruegeria_MC107	HKCCA5739
Ruegeria	Ruegeria sp. A3M17	NCBI	GCA_003318255	Bare flat	NA	seawater	USA: Massachusetts, Nahant, Canoe Beach	Ruegeria_MC108	Ruegeria sp. A3M17
Ruegeria	HKCCA5014	NCBI	GCA_013035825	Brown algae	Sargassum	sediment	Hong Kong - Wong Wan Chau	Ruegeria_MC109	HKCCA5014
Ruegeria	Ruegeria sp. THAF33	NCBI	GCA_009363615	Non marine	NA	NA	Germany: Animal Facility, Justus-Liebig-University, Giessen	Ruegeria_MC110	Ruegeria sp. THAF33
Ruegeria	Ruegeria sp. ANG-R	NCBI	GCA_000813985	Squid	Euprymna scolopes accessory nidamental gland	tissue of animals	USA: Honolulu, HI	Ruegeria_MC111	Ruegeria sp. ANG-R
Ruegeria	HKCCC2122	NCBI	GCA_013033765	Brown algae	Sargassum	sediment	Hong Kong - Wong Wan Chau	Ruegeria_MC112	HKCCC2122
Ruegeria	HKCCD6212	NCBI	GCA_013032505	Coral	Platygyra acuta	coral skeleton	Hong Kong - Wong Wan Chau	Ruegeria_MC113	HKCCD6212
Ruegeria	HKCCC1288	NCBI	GCA_013035375	Brown algae	Sargassum	sediment	Hong Kong - Wong Wan Chau	Ruegeria_MC114	HKCCC1288
Ruegeria	HKCCA5916	NCBI	GCA_013033955	Brown algae	Sargassum	sediment	Hong Kong - Wong Wan Chau	Ruegeria_MC115	HKCCA5916
Ruegeria	Ruegeria sp. 2012CJ41-6 2012CJ41-6	NCBI	GCA_023502395	Sponge	sponge(Callyspongia)	tissue of animals	South Korea: Jeju-do	Ruegeria_MC116	Ruegeria sp. 2012CJ41-6 2012CJ41-6
Ruegeria	HKCCA0806	NCBI	GCA_013032955	Brown algae	Sargassum	algal tissue	Hong Kong - Wong Wan Chau	Ruegeria_MC117	HKCCA0806
Ruegeria	HKCCA5930	NCBI	GCA_013035065	Brown algae	Sargassum	sediment	Hong Kong - Wong Wan Chau	Ruegeria_MC118	HKCCA5930
Ruegeria	Rhodobacteraceae bacterium KLH11	NCBI	GCA_000158135	Sponge	Marine Sponge	tissue of animals	NA	Ruegeria_MC119	Rhodobacteraceae bacterium KLH11
Ruegeria	HKCCD8795	NCBI	GCA_013031425	Coral	Platygyra acuta	coral skeleton	Hong Kong - Chek Chau	Ruegeria_MC120	HKCCD8795
Ruegeria	HKCCA6783	NCBI	GCA_013033885	Brown algae	Sargassum	seawater	Hong Kong - Wong Wan Chau	Ruegeria_MC121	HKCCA6783
Ruegeria	HKCCA6158	NCBI	GCA_013033665	Brown algae	Sargassum	seawater	Hong Kong - Wong Wan Chau	Ruegeria_MC122	HKCCA6158
Ruegeria	Ruegeria denitrificans CECT 5091	NCBI	GCA_001458295	Oyster	oysters	tissue of animals	Spanish Mediterranean coast	Ruegeria_MC123	Ruegeria denitrificans CECT 5091
Ruegeria	Ruegeria faecimaris DSM 28009	NCBI	GCA_900182615	Bare flat	NA	sediment	Korea (south), Republic of Hwang-do	Ruegeria_MC124	Ruegeria faecimaris DSM 28009
Ruegeria	HKCCD5876	NCBI	GCA_013032565	Coral	Platygyra acuta	coral skeleton	Hong Kong - Wong Wan Chau	Ruegeria_MC125	HKCCD5876
Ruegeria	HKCCA0065	NCBI	GCA_013033215	Brown algae	Sargassum	algal tissue	Hong Kong - Wong Wan Chau	Ruegeria_MC126	HKCCA0065
Ruegeria	Rhodobacteraceae bacterium B1Z28	NCBI	GCA_013377785	Haliotis	Haliotis rubra	tissue of animals	NA	Ruegeria_MC127	Rhodobacteraceae bacterium B1Z28
Ruegeria	HKCCA4749	NCBI	GCA_013034275	Brown algae	Sargassum	sediment	Hong Kong - Wong Wan Chau	Ruegeria_MC128	HKCCA4749
Ruegeria	HKCCA4008	NCBI	GCA_013033125	Brown algae	Sargassum	algal tissue	Hong Kong - Wong Wan Chau	Ruegeria_MC129	HKCCA4008
Ruegeria	HKCCA5693	NCBI	GCA_013034025	Brown algae	Sargassum	sediment	Hong Kong - Wong Wan Chau	Ruegeria_MC130	HKCCA5693
Ruegeria	HKCCD8929-2	NCBI	GCA_013030265	Coral	Platygyra acuta	coral skeleton	Hong Kong - Chek Chau	Ruegeria_MC131	HKCCD8929-2
Ruegeria	HKCCD7255	NCBI	GCA_013031565	Coral	Platygyra acuta	coral skeleton	Hong Kong - Chek Chau	Ruegeria_MC132	HKCCD7255
Ruegeria	HKCCC1153	NCBI	GCA_013035425	Brown algae	Sargassum	sediment	Hong Kong - Wong Wan Chau	Ruegeria_MC133	HKCCC1153
Ruegeria	Ruegeria sp. AU67	NCBI	GCA_900312795	Sponge	Marine Sponge	tissue of animals	Tennessee Reef just off Key Largo	Ruegeria_MC134	Ruegeria sp. AU67
Ruegeria	HKCCA5752	NCBI	GCA_013033965	Brown algae	Sargassum	sediment	Hong Kong - Wong Wan Chau	Ruegeria_MC135	HKCCA5752
Ruegeria	HKCCA5816	NCBI	GCA_013033945	Brown algae	Sargassum	sediment	Hong Kong - Wong Wan Chau	Ruegeria_MC136	HKCCA5816
Ruegeria	HKCCA5403	NCBI	GCA_013035175	Brown algae	Sargassum	sediment	Hong Kong - Wong Wan Chau	Ruegeria_MC137	HKCCA5403
Ruegeria	Ruegeria arenilitoris DP3N14-3	NCBI	GCA_019801065	Offshore	NA	sediment	shenzhen	Ruegeria_MC138	Ruegeria arenilitoris DP3N14-3
Ruegeria	HKCCA0501	NCBI	GCA_013033465	Brown algae	Sargassum	seawater	Hong Kong - Wong Wan Chau	Ruegeria_MC139	HKCCA0501
Ruegeria	HKCCA4775	NCBI	GCA_013035305	Brown algae	Sargassum	sediment	Hong Kong - Wong Wan Chau	Ruegeria_MC140	HKCCA4775
Ruegeria	HKCCA6764	NCBI	GCA_013035025	Brown algae	Sargassum	seawater	Hong Kong - Wong Wan Chau	Ruegeria_MC141	HKCCA6764
Ruegeria	HKCCA0037	NCBI	GCA_013033475	Brown algae	Sargassum	seawater	Hong Kong - Wong Wan Chau	Ruegeria_MC142	HKCCA0037
Ruegeria	HKCCA4812	NCBI	GCA_013034245	Brown algae	Sargassum	sediment	Hong Kong - Wong Wan Chau	Ruegeria_MC143	HKCCA4812
Ruegeria	HKCCA4734	NCBI	GCA_013035945	Brown algae	Sargassum	sediment	Hong Kong - Wong Wan Chau	Ruegeria_MC144	HKCCA4734
Ruegeria	HKCCM208	NCBI	GCA_021405425	Intertidal zone	NA	surface sediment	HongKong	Ruegeria_MC145	HKCCM208
Sulfitobacter	Sulfitobacter sp. R18_2	NCBI	GCA_017743885	diatom	diatom	diatom associated	China: the Pearl River Estuary	Sulfitobacter_MC0	KE29,Sulfitobacter sp. HI0054,S46,Ks38,KE31,Sulfitobacter sp. KE28,Sulfitobacter sp. 15WGC,Sulfitobacter sp. R18_2
Sulfitobacter	KE29	NCBI	GCA_029285655	sponge	sponge	sponge associated	Red Sea	Sulfitobacter_MC0	KE29,Sulfitobacter sp. HI0054,S46,Ks38,KE31,Sulfitobacter sp. KE28,Sulfitobacter sp. 15WGC,Sulfitobacter sp. R18_2
Sulfitobacter	KE31	NCBI	GCA_029285535	sponge	sponge	sponge associated	Red Sea	Sulfitobacter_MC0	KE29,Sulfitobacter sp. HI0054,S46,Ks38,KE31,Sulfitobacter sp. KE28,Sulfitobacter sp. 15WGC,Sulfitobacter sp. R18_2
Sulfitobacter	Ks38	NCBI	GCA_029285515	sponge	sponge	sponge associated	Red Sea	Sulfitobacter_MC0	KE29,Sulfitobacter sp. HI0054,S46,Ks38,KE31,Sulfitobacter sp. KE28,Sulfitobacter sp. 15WGC,Sulfitobacter sp. R18_2
Sulfitobacter	S46	NCBI	GCA_029285495	diatom	diatom	diatom associated	Seto Island sea	Sulfitobacter_MC0	KE29,Sulfitobacter sp. HI0054,S46,Ks38,KE31,Sulfitobacter sp. KE28,Sulfitobacter sp. 15WGC,Sulfitobacter sp. R18_2
Sulfitobacter	Sulfitobacter sp. HI0023	NCBI	GCA_001634785	seawater	NA	seawater	Pacific Ocean: near Hawaii	Sulfitobacter_MC0	Sulfitobacter sp. HI0040,Sulfitobacter sp. HI0129,Sulfitobacter sp. HI0023
Sulfitobacter	Sulfitobacter sp. HI0040	NCBI	GCA_001634885	seawater	NA	seawater	Pacific Ocean: near Hawaii	Sulfitobacter_MC0	Sulfitobacter sp. HI0040,Sulfitobacter sp. HI0129,Sulfitobacter sp. HI0023
Sulfitobacter	Sulfitobacter sp. HI0129	NCBI	GCA_001635395	seawater	NA	seawater	Pacific Ocean: near Hawaii	Sulfitobacter_MC0	Sulfitobacter sp. HI0040,Sulfitobacter sp. HI0129,Sulfitobacter sp. HI0023
Sulfitobacter	Sulfitobacter sp. HI0054	NCBI	GCA_001635605	seawater	NA	seawater	Pacific Ocean: near Hawaii	Sulfitobacter_MC0	KE29,Sulfitobacter sp. HI0054,S46,Ks38,KE31,Sulfitobacter sp. KE28,Sulfitobacter sp. 15WGC,Sulfitobacter sp. R18_2
Sulfitobacter	Sulfitobacter sp. 15WGC	NCBI	GCA_005068605	sediment	NA	sediment	India: Arabian Sea	Sulfitobacter_MC0	KE29,Sulfitobacter sp. HI0054,S46,Ks38,KE31,Sulfitobacter sp. KE28,Sulfitobacter sp. 15WGC,Sulfitobacter sp. R18_2
Sulfitobacter	Sulfitobacter sp. KE28	NCBI	GCA_029285695	sponge	sponge	sponge associated	Red Sea	Sulfitobacter_MC0	KE29,Sulfitobacter sp. HI0054,S46,Ks38,KE31,Sulfitobacter sp. KE28,Sulfitobacter sp. 15WGC,Sulfitobacter sp. R18_2
Sulfitobacter	Sulfitobacter_faviae_S5-53	NCBI	GCA_029870955	coral	coral	coral-asscociated	India: Near Henry Lawrence Island, Andaman Sea	Sulfitobacter_MC0	Sulfitobacter_faviae_S5-53
Sulfitobacter	Sulfitobacter mediterraneus SC7-37	NCBI	GCA_016801755	diatom	diatom	diatom associated	China: the Pearl River Estuary	Sulfitobacter_MC1	Sulfitobacter mediterraneus SC7-4,Sulfitobacter mediterraneus SC2-6,Sulfitobacter mediterraneus SC2-87,Sulfitobacter mediterraneus SC4-16,Sulfitobacter mediterraneus SC4-3,Sulfitobacter mediterraneus SC2-11,Sulfitobacter mediterraneus SC7-17,Sulfitobacter mediterraneus SC7-33,Sulfitobacter mediterraneus SC7-37,Sulfitobacter mediterraneus SC2-4,Sulfitobacter mediterraneus SC4-12,Sulfitobacter mediterraneus SC4-47,Sulfitobacter mediterraneus SC2-7,Sulfitobacter mediterraneus SC7-9,Sulfitobacter mediterraneus SC2-85,Sulfitobacter mediterraneus SC7-10,Sulfitobacter mediterraneus SC2-82,Sulfitobacter mediterraneus SC4-15,Sulfitobacter mediterraneus SC7-25,Sulfitobacter mediterraneus SC2-8,Sulfitobacter mediterraneus SC4-38,Sulfitobacter mediterraneus SC4-4,Sulfitobacter mediterraneus SC4-6,Sulfitobacter mediterraneus SC2-84,Sulfitobacter mediterraneus SC4-5,Sulfitobacter mediterraneus SC4-48,Sulfitobacter mediterraneus SC4-8,Sulfitobacter mediterraneus SC4-9,Sulfitobacter mediterraneus SC7-26,Sulfitobacter mediterraneus SC2-83,Sulfitobacter mediterraneus strain=SC7-37 ,Sulfitobacter mediterraneus SC7-27,Sulfitobacter mediterraneus SC4-34,Sulfitobacter mediterraneus SC2-86,Sulfitobacter mediterraneus SC2-14,Sulfitobacter mediterraneus SC2-12,Sulfitobacter mediterraneus SC7-34,Sulfitobacter mediterraneus SC2-1,Sulfitobacter mediterraneus SC4-42,Sulfitobacter mediterraneus SC2-5,Sulfitobacter mediterraneus SC4-35,Sulfitobacter mediterraneus SC4-2,Sulfitobacter mediterraneus SC4-36,Sulfitobacter mediterraneus SC2-88,Sulfitobacter mediterraneus SC4-37,Sulfitobacter mediterraneus SC2-3,Sulfitobacter mediterraneus SC2-13,Sulfitobacter mediterraneus SC2-81,Sulfitobacter mediterraneus SC4-7
Sulfitobacter	Sulfitobacter mediterraneus SC7-34	NCBI	GCA_016812995	diatom	diatom	diatom associated	China: the Pearl River Estuary	Sulfitobacter_MC1	Sulfitobacter mediterraneus SC7-4,Sulfitobacter mediterraneus SC2-6,Sulfitobacter mediterraneus SC2-87,Sulfitobacter mediterraneus SC4-16,Sulfitobacter mediterraneus SC4-3,Sulfitobacter mediterraneus SC2-11,Sulfitobacter mediterraneus SC7-17,Sulfitobacter mediterraneus SC7-33,Sulfitobacter mediterraneus SC7-37,Sulfitobacter mediterraneus SC2-4,Sulfitobacter mediterraneus SC4-12,Sulfitobacter mediterraneus SC4-47,Sulfitobacter mediterraneus SC2-7,Sulfitobacter mediterraneus SC7-9,Sulfitobacter mediterraneus SC2-85,Sulfitobacter mediterraneus SC7-10,Sulfitobacter mediterraneus SC2-82,Sulfitobacter mediterraneus SC4-15,Sulfitobacter mediterraneus SC7-25,Sulfitobacter mediterraneus SC2-8,Sulfitobacter mediterraneus SC4-38,Sulfitobacter mediterraneus SC4-4,Sulfitobacter mediterraneus SC4-6,Sulfitobacter mediterraneus SC2-84,Sulfitobacter mediterraneus SC4-5,Sulfitobacter mediterraneus SC4-48,Sulfitobacter mediterraneus SC4-8,Sulfitobacter mediterraneus SC4-9,Sulfitobacter mediterraneus SC7-26,Sulfitobacter mediterraneus SC2-83,Sulfitobacter mediterraneus strain=SC7-37 ,Sulfitobacter mediterraneus SC7-27,Sulfitobacter mediterraneus SC4-34,Sulfitobacter mediterraneus SC2-86,Sulfitobacter mediterraneus SC2-14,Sulfitobacter mediterraneus SC2-12,Sulfitobacter mediterraneus SC7-34,Sulfitobacter mediterraneus SC2-1,Sulfitobacter mediterraneus SC4-42,Sulfitobacter mediterraneus SC2-5,Sulfitobacter mediterraneus SC4-35,Sulfitobacter mediterraneus SC4-2,Sulfitobacter mediterraneus SC4-36,Sulfitobacter mediterraneus SC2-88,Sulfitobacter mediterraneus SC4-37,Sulfitobacter mediterraneus SC2-3,Sulfitobacter mediterraneus SC2-13,Sulfitobacter mediterraneus SC2-81,Sulfitobacter mediterraneus SC4-7
Sulfitobacter	Sulfitobacter mediterraneus SC7-4	NCBI	GCA_016813005	diatom	diatom	diatom associated	China: the Pearl River Estuary	Sulfitobacter_MC1	Sulfitobacter mediterraneus SC7-4,Sulfitobacter mediterraneus SC2-6,Sulfitobacter mediterraneus SC2-87,Sulfitobacter mediterraneus SC4-16,Sulfitobacter mediterraneus SC4-3,Sulfitobacter mediterraneus SC2-11,Sulfitobacter mediterraneus SC7-17,Sulfitobacter mediterraneus SC7-33,Sulfitobacter mediterraneus SC7-37,Sulfitobacter mediterraneus SC2-4,Sulfitobacter mediterraneus SC4-12,Sulfitobacter mediterraneus SC4-47,Sulfitobacter mediterraneus SC2-7,Sulfitobacter mediterraneus SC7-9,Sulfitobacter mediterraneus SC2-85,Sulfitobacter mediterraneus SC7-10,Sulfitobacter mediterraneus SC2-82,Sulfitobacter mediterraneus SC4-15,Sulfitobacter mediterraneus SC7-25,Sulfitobacter mediterraneus SC2-8,Sulfitobacter mediterraneus SC4-38,Sulfitobacter mediterraneus SC4-4,Sulfitobacter mediterraneus SC4-6,Sulfitobacter mediterraneus SC2-84,Sulfitobacter mediterraneus SC4-5,Sulfitobacter mediterraneus SC4-48,Sulfitobacter mediterraneus SC4-8,Sulfitobacter mediterraneus SC4-9,Sulfitobacter mediterraneus SC7-26,Sulfitobacter mediterraneus SC2-83,Sulfitobacter mediterraneus strain=SC7-37 ,Sulfitobacter mediterraneus SC7-27,Sulfitobacter mediterraneus SC4-34,Sulfitobacter mediterraneus SC2-86,Sulfitobacter mediterraneus SC2-14,Sulfitobacter mediterraneus SC2-12,Sulfitobacter mediterraneus SC7-34,Sulfitobacter mediterraneus SC2-1,Sulfitobacter mediterraneus SC4-42,Sulfitobacter mediterraneus SC2-5,Sulfitobacter mediterraneus SC4-35,Sulfitobacter mediterraneus SC4-2,Sulfitobacter mediterraneus SC4-36,Sulfitobacter mediterraneus SC2-88,Sulfitobacter mediterraneus SC4-37,Sulfitobacter mediterraneus SC2-3,Sulfitobacter mediterraneus SC2-13,Sulfitobacter mediterraneus SC2-81,Sulfitobacter mediterraneus SC4-7
Sulfitobacter	Sulfitobacter mediterraneus SC7-9	NCBI	GCA_016813015	diatom	diatom	diatom associated	China: the Pearl River Estuary	Sulfitobacter_MC1	Sulfitobacter mediterraneus SC7-4,Sulfitobacter mediterraneus SC2-6,Sulfitobacter mediterraneus SC2-87,Sulfitobacter mediterraneus SC4-16,Sulfitobacter mediterraneus SC4-3,Sulfitobacter mediterraneus SC2-11,Sulfitobacter mediterraneus SC7-17,Sulfitobacter mediterraneus SC7-33,Sulfitobacter mediterraneus SC7-37,Sulfitobacter mediterraneus SC2-4,Sulfitobacter mediterraneus SC4-12,Sulfitobacter mediterraneus SC4-47,Sulfitobacter mediterraneus SC2-7,Sulfitobacter mediterraneus SC7-9,Sulfitobacter mediterraneus SC2-85,Sulfitobacter mediterraneus SC7-10,Sulfitobacter mediterraneus SC2-82,Sulfitobacter mediterraneus SC4-15,Sulfitobacter mediterraneus SC7-25,Sulfitobacter mediterraneus SC2-8,Sulfitobacter mediterraneus SC4-38,Sulfitobacter mediterraneus SC4-4,Sulfitobacter mediterraneus SC4-6,Sulfitobacter mediterraneus SC2-84,Sulfitobacter mediterraneus SC4-5,Sulfitobacter mediterraneus SC4-48,Sulfitobacter mediterraneus SC4-8,Sulfitobacter mediterraneus SC4-9,Sulfitobacter mediterraneus SC7-26,Sulfitobacter mediterraneus SC2-83,Sulfitobacter mediterraneus strain=SC7-37 ,Sulfitobacter mediterraneus SC7-27,Sulfitobacter mediterraneus SC4-34,Sulfitobacter mediterraneus SC2-86,Sulfitobacter mediterraneus SC2-14,Sulfitobacter mediterraneus SC2-12,Sulfitobacter mediterraneus SC7-34,Sulfitobacter mediterraneus SC2-1,Sulfitobacter mediterraneus SC4-42,Sulfitobacter mediterraneus SC2-5,Sulfitobacter mediterraneus SC4-35,Sulfitobacter mediterraneus SC4-2,Sulfitobacter mediterraneus SC4-36,Sulfitobacter mediterraneus SC2-88,Sulfitobacter mediterraneus SC4-37,Sulfitobacter mediterraneus SC2-3,Sulfitobacter mediterraneus SC2-13,Sulfitobacter mediterraneus SC2-81,Sulfitobacter mediterraneus SC4-7
Sulfitobacter	Sulfitobacter mediterraneus SC7-27	NCBI	GCA_016813055	diatom	diatom	diatom associated	China: the Pearl River Estuary	Sulfitobacter_MC1	Sulfitobacter mediterraneus SC7-4,Sulfitobacter mediterraneus SC2-6,Sulfitobacter mediterraneus SC2-87,Sulfitobacter mediterraneus SC4-16,Sulfitobacter mediterraneus SC4-3,Sulfitobacter mediterraneus SC2-11,Sulfitobacter mediterraneus SC7-17,Sulfitobacter mediterraneus SC7-33,Sulfitobacter mediterraneus SC7-37,Sulfitobacter mediterraneus SC2-4,Sulfitobacter mediterraneus SC4-12,Sulfitobacter mediterraneus SC4-47,Sulfitobacter mediterraneus SC2-7,Sulfitobacter mediterraneus SC7-9,Sulfitobacter mediterraneus SC2-85,Sulfitobacter mediterraneus SC7-10,Sulfitobacter mediterraneus SC2-82,Sulfitobacter mediterraneus SC4-15,Sulfitobacter mediterraneus SC7-25,Sulfitobacter mediterraneus SC2-8,Sulfitobacter mediterraneus SC4-38,Sulfitobacter mediterraneus SC4-4,Sulfitobacter mediterraneus SC4-6,Sulfitobacter mediterraneus SC2-84,Sulfitobacter mediterraneus SC4-5,Sulfitobacter mediterraneus SC4-48,Sulfitobacter mediterraneus SC4-8,Sulfitobacter mediterraneus SC4-9,Sulfitobacter mediterraneus SC7-26,Sulfitobacter mediterraneus SC2-83,Sulfitobacter mediterraneus strain=SC7-37 ,Sulfitobacter mediterraneus SC7-27,Sulfitobacter mediterraneus SC4-34,Sulfitobacter mediterraneus SC2-86,Sulfitobacter mediterraneus SC2-14,Sulfitobacter mediterraneus SC2-12,Sulfitobacter mediterraneus SC7-34,Sulfitobacter mediterraneus SC2-1,Sulfitobacter mediterraneus SC4-42,Sulfitobacter mediterraneus SC2-5,Sulfitobacter mediterraneus SC4-35,Sulfitobacter mediterraneus SC4-2,Sulfitobacter mediterraneus SC4-36,Sulfitobacter mediterraneus SC2-88,Sulfitobacter mediterraneus SC4-37,Sulfitobacter mediterraneus SC2-3,Sulfitobacter mediterraneus SC2-13,Sulfitobacter mediterraneus SC2-81,Sulfitobacter mediterraneus SC4-7
Sulfitobacter	Sulfitobacter mediterraneus SC7-33	NCBI	GCA_016813075	diatom	diatom	diatom associated	China: the Pearl River Estuary	Sulfitobacter_MC1	Sulfitobacter mediterraneus SC7-4,Sulfitobacter mediterraneus SC2-6,Sulfitobacter mediterraneus SC2-87,Sulfitobacter mediterraneus SC4-16,Sulfitobacter mediterraneus SC4-3,Sulfitobacter mediterraneus SC2-11,Sulfitobacter mediterraneus SC7-17,Sulfitobacter mediterraneus SC7-33,Sulfitobacter mediterraneus SC7-37,Sulfitobacter mediterraneus SC2-4,Sulfitobacter mediterraneus SC4-12,Sulfitobacter mediterraneus SC4-47,Sulfitobacter mediterraneus SC2-7,Sulfitobacter mediterraneus SC7-9,Sulfitobacter mediterraneus SC2-85,Sulfitobacter mediterraneus SC7-10,Sulfitobacter mediterraneus SC2-82,Sulfitobacter mediterraneus SC4-15,Sulfitobacter mediterraneus SC7-25,Sulfitobacter mediterraneus SC2-8,Sulfitobacter mediterraneus SC4-38,Sulfitobacter mediterraneus SC4-4,Sulfitobacter mediterraneus SC4-6,Sulfitobacter mediterraneus SC2-84,Sulfitobacter mediterraneus SC4-5,Sulfitobacter mediterraneus SC4-48,Sulfitobacter mediterraneus SC4-8,Sulfitobacter mediterraneus SC4-9,Sulfitobacter mediterraneus SC7-26,Sulfitobacter mediterraneus SC2-83,Sulfitobacter mediterraneus strain=SC7-37 ,Sulfitobacter mediterraneus SC7-27,Sulfitobacter mediterraneus SC4-34,Sulfitobacter mediterraneus SC2-86,Sulfitobacter mediterraneus SC2-14,Sulfitobacter mediterraneus SC2-12,Sulfitobacter mediterraneus SC7-34,Sulfitobacter mediterraneus SC2-1,Sulfitobacter mediterraneus SC4-42,Sulfitobacter mediterraneus SC2-5,Sulfitobacter mediterraneus SC4-35,Sulfitobacter mediterraneus SC4-2,Sulfitobacter mediterraneus SC4-36,Sulfitobacter mediterraneus SC2-88,Sulfitobacter mediterraneus SC4-37,Sulfitobacter mediterraneus SC2-3,Sulfitobacter mediterraneus SC2-13,Sulfitobacter mediterraneus SC2-81,Sulfitobacter mediterraneus SC4-7
Sulfitobacter	Sulfitobacter mediterraneus SC7-25	NCBI	GCA_016813095	diatom	diatom	diatom associated	China: the Pearl River Estuary	Sulfitobacter_MC1	Sulfitobacter mediterraneus SC7-4,Sulfitobacter mediterraneus SC2-6,Sulfitobacter mediterraneus SC2-87,Sulfitobacter mediterraneus SC4-16,Sulfitobacter mediterraneus SC4-3,Sulfitobacter mediterraneus SC2-11,Sulfitobacter mediterraneus SC7-17,Sulfitobacter mediterraneus SC7-33,Sulfitobacter mediterraneus SC7-37,Sulfitobacter mediterraneus SC2-4,Sulfitobacter mediterraneus SC4-12,Sulfitobacter mediterraneus SC4-47,Sulfitobacter mediterraneus SC2-7,Sulfitobacter mediterraneus SC7-9,Sulfitobacter mediterraneus SC2-85,Sulfitobacter mediterraneus SC7-10,Sulfitobacter mediterraneus SC2-82,Sulfitobacter mediterraneus SC4-15,Sulfitobacter mediterraneus SC7-25,Sulfitobacter mediterraneus SC2-8,Sulfitobacter mediterraneus SC4-38,Sulfitobacter mediterraneus SC4-4,Sulfitobacter mediterraneus SC4-6,Sulfitobacter mediterraneus SC2-84,Sulfitobacter mediterraneus SC4-5,Sulfitobacter mediterraneus SC4-48,Sulfitobacter mediterraneus SC4-8,Sulfitobacter mediterraneus SC4-9,Sulfitobacter mediterraneus SC7-26,Sulfitobacter mediterraneus SC2-83,Sulfitobacter mediterraneus strain=SC7-37 ,Sulfitobacter mediterraneus SC7-27,Sulfitobacter mediterraneus SC4-34,Sulfitobacter mediterraneus SC2-86,Sulfitobacter mediterraneus SC2-14,Sulfitobacter mediterraneus SC2-12,Sulfitobacter mediterraneus SC7-34,Sulfitobacter mediterraneus SC2-1,Sulfitobacter mediterraneus SC4-42,Sulfitobacter mediterraneus SC2-5,Sulfitobacter mediterraneus SC4-35,Sulfitobacter mediterraneus SC4-2,Sulfitobacter mediterraneus SC4-36,Sulfitobacter mediterraneus SC2-88,Sulfitobacter mediterraneus SC4-37,Sulfitobacter mediterraneus SC2-3,Sulfitobacter mediterraneus SC2-13,Sulfitobacter mediterraneus SC2-81,Sulfitobacter mediterraneus SC4-7
Sulfitobacter	Sulfitobacter mediterraneus SC7-26	NCBI	GCA_016813105	diatom	diatom	diatom associated	China: the Pearl River Estuary	Sulfitobacter_MC1	Sulfitobacter mediterraneus SC7-4,Sulfitobacter mediterraneus SC2-6,Sulfitobacter mediterraneus SC2-87,Sulfitobacter mediterraneus SC4-16,Sulfitobacter mediterraneus SC4-3,Sulfitobacter mediterraneus SC2-11,Sulfitobacter mediterraneus SC7-17,Sulfitobacter mediterraneus SC7-33,Sulfitobacter mediterraneus SC7-37,Sulfitobacter mediterraneus SC2-4,Sulfitobacter mediterraneus SC4-12,Sulfitobacter mediterraneus SC4-47,Sulfitobacter mediterraneus SC2-7,Sulfitobacter mediterraneus SC7-9,Sulfitobacter mediterraneus SC2-85,Sulfitobacter mediterraneus SC7-10,Sulfitobacter mediterraneus SC2-82,Sulfitobacter mediterraneus SC4-15,Sulfitobacter mediterraneus SC7-25,Sulfitobacter mediterraneus SC2-8,Sulfitobacter mediterraneus SC4-38,Sulfitobacter mediterraneus SC4-4,Sulfitobacter mediterraneus SC4-6,Sulfitobacter mediterraneus SC2-84,Sulfitobacter mediterraneus SC4-5,Sulfitobacter mediterraneus SC4-48,Sulfitobacter mediterraneus SC4-8,Sulfitobacter mediterraneus SC4-9,Sulfitobacter mediterraneus SC7-26,Sulfitobacter mediterraneus SC2-83,Sulfitobacter mediterraneus strain=SC7-37 ,Sulfitobacter mediterraneus SC7-27,Sulfitobacter mediterraneus SC4-34,Sulfitobacter mediterraneus SC2-86,Sulfitobacter mediterraneus SC2-14,Sulfitobacter mediterraneus SC2-12,Sulfitobacter mediterraneus SC7-34,Sulfitobacter mediterraneus SC2-1,Sulfitobacter mediterraneus SC4-42,Sulfitobacter mediterraneus SC2-5,Sulfitobacter mediterraneus SC4-35,Sulfitobacter mediterraneus SC4-2,Sulfitobacter mediterraneus SC4-36,Sulfitobacter mediterraneus SC2-88,Sulfitobacter mediterraneus SC4-37,Sulfitobacter mediterraneus SC2-3,Sulfitobacter mediterraneus SC2-13,Sulfitobacter mediterraneus SC2-81,Sulfitobacter mediterraneus SC4-7
Sulfitobacter	Sulfitobacter mediterraneus SC7-17	NCBI	GCA_016813135	diatom	diatom	diatom associated	China: the Pearl River Estuary	Sulfitobacter_MC1	Sulfitobacter mediterraneus SC7-4,Sulfitobacter mediterraneus SC2-6,Sulfitobacter mediterraneus SC2-87,Sulfitobacter mediterraneus SC4-16,Sulfitobacter mediterraneus SC4-3,Sulfitobacter mediterraneus SC2-11,Sulfitobacter mediterraneus SC7-17,Sulfitobacter mediterraneus SC7-33,Sulfitobacter mediterraneus SC7-37,Sulfitobacter mediterraneus SC2-4,Sulfitobacter mediterraneus SC4-12,Sulfitobacter mediterraneus SC4-47,Sulfitobacter mediterraneus SC2-7,Sulfitobacter mediterraneus SC7-9,Sulfitobacter mediterraneus SC2-85,Sulfitobacter mediterraneus SC7-10,Sulfitobacter mediterraneus SC2-82,Sulfitobacter mediterraneus SC4-15,Sulfitobacter mediterraneus SC7-25,Sulfitobacter mediterraneus SC2-8,Sulfitobacter mediterraneus SC4-38,Sulfitobacter mediterraneus SC4-4,Sulfitobacter mediterraneus SC4-6,Sulfitobacter mediterraneus SC2-84,Sulfitobacter mediterraneus SC4-5,Sulfitobacter mediterraneus SC4-48,Sulfitobacter mediterraneus SC4-8,Sulfitobacter mediterraneus SC4-9,Sulfitobacter mediterraneus SC7-26,Sulfitobacter mediterraneus SC2-83,Sulfitobacter mediterraneus strain=SC7-37 ,Sulfitobacter mediterraneus SC7-27,Sulfitobacter mediterraneus SC4-34,Sulfitobacter mediterraneus SC2-86,Sulfitobacter mediterraneus SC2-14,Sulfitobacter mediterraneus SC2-12,Sulfitobacter mediterraneus SC7-34,Sulfitobacter mediterraneus SC2-1,Sulfitobacter mediterraneus SC4-42,Sulfitobacter mediterraneus SC2-5,Sulfitobacter mediterraneus SC4-35,Sulfitobacter mediterraneus SC4-2,Sulfitobacter mediterraneus SC4-36,Sulfitobacter mediterraneus SC2-88,Sulfitobacter mediterraneus SC4-37,Sulfitobacter mediterraneus SC2-3,Sulfitobacter mediterraneus SC2-13,Sulfitobacter mediterraneus SC2-81,Sulfitobacter mediterraneus SC4-7
Sulfitobacter	Sulfitobacter mediterraneus SC7-10	NCBI	GCA_016813145	diatom	diatom	diatom associated	China: the Pearl River Estuary	Sulfitobacter_MC1	Sulfitobacter mediterraneus SC7-4,Sulfitobacter mediterraneus SC2-6,Sulfitobacter mediterraneus SC2-87,Sulfitobacter mediterraneus SC4-16,Sulfitobacter mediterraneus SC4-3,Sulfitobacter mediterraneus SC2-11,Sulfitobacter mediterraneus SC7-17,Sulfitobacter mediterraneus SC7-33,Sulfitobacter mediterraneus SC7-37,Sulfitobacter mediterraneus SC2-4,Sulfitobacter mediterraneus SC4-12,Sulfitobacter mediterraneus SC4-47,Sulfitobacter mediterraneus SC2-7,Sulfitobacter mediterraneus SC7-9,Sulfitobacter mediterraneus SC2-85,Sulfitobacter mediterraneus SC7-10,Sulfitobacter mediterraneus SC2-82,Sulfitobacter mediterraneus SC4-15,Sulfitobacter mediterraneus SC7-25,Sulfitobacter mediterraneus SC2-8,Sulfitobacter mediterraneus SC4-38,Sulfitobacter mediterraneus SC4-4,Sulfitobacter mediterraneus SC4-6,Sulfitobacter mediterraneus SC2-84,Sulfitobacter mediterraneus SC4-5,Sulfitobacter mediterraneus SC4-48,Sulfitobacter mediterraneus SC4-8,Sulfitobacter mediterraneus SC4-9,Sulfitobacter mediterraneus SC7-26,Sulfitobacter mediterraneus SC2-83,Sulfitobacter mediterraneus strain=SC7-37 ,Sulfitobacter mediterraneus SC7-27,Sulfitobacter mediterraneus SC4-34,Sulfitobacter mediterraneus SC2-86,Sulfitobacter mediterraneus SC2-14,Sulfitobacter mediterraneus SC2-12,Sulfitobacter mediterraneus SC7-34,Sulfitobacter mediterraneus SC2-1,Sulfitobacter mediterraneus SC4-42,Sulfitobacter mediterraneus SC2-5,Sulfitobacter mediterraneus SC4-35,Sulfitobacter mediterraneus SC4-2,Sulfitobacter mediterraneus SC4-36,Sulfitobacter mediterraneus SC2-88,Sulfitobacter mediterraneus SC4-37,Sulfitobacter mediterraneus SC2-3,Sulfitobacter mediterraneus SC2-13,Sulfitobacter mediterraneus SC2-81,Sulfitobacter mediterraneus SC4-7
Sulfitobacter	Sulfitobacter mediterraneus SC4-9	NCBI	GCA_016813175	diatom	diatom	diatom associated	China: the Pearl River Estuary	Sulfitobacter_MC1	Sulfitobacter mediterraneus SC7-4,Sulfitobacter mediterraneus SC2-6,Sulfitobacter mediterraneus SC2-87,Sulfitobacter mediterraneus SC4-16,Sulfitobacter mediterraneus SC4-3,Sulfitobacter mediterraneus SC2-11,Sulfitobacter mediterraneus SC7-17,Sulfitobacter mediterraneus SC7-33,Sulfitobacter mediterraneus SC7-37,Sulfitobacter mediterraneus SC2-4,Sulfitobacter mediterraneus SC4-12,Sulfitobacter mediterraneus SC4-47,Sulfitobacter mediterraneus SC2-7,Sulfitobacter mediterraneus SC7-9,Sulfitobacter mediterraneus SC2-85,Sulfitobacter mediterraneus SC7-10,Sulfitobacter mediterraneus SC2-82,Sulfitobacter mediterraneus SC4-15,Sulfitobacter mediterraneus SC7-25,Sulfitobacter mediterraneus SC2-8,Sulfitobacter mediterraneus SC4-38,Sulfitobacter mediterraneus SC4-4,Sulfitobacter mediterraneus SC4-6,Sulfitobacter mediterraneus SC2-84,Sulfitobacter mediterraneus SC4-5,Sulfitobacter mediterraneus SC4-48,Sulfitobacter mediterraneus SC4-8,Sulfitobacter mediterraneus SC4-9,Sulfitobacter mediterraneus SC7-26,Sulfitobacter mediterraneus SC2-83,Sulfitobacter mediterraneus strain=SC7-37 ,Sulfitobacter mediterraneus SC7-27,Sulfitobacter mediterraneus SC4-34,Sulfitobacter mediterraneus SC2-86,Sulfitobacter mediterraneus SC2-14,Sulfitobacter mediterraneus SC2-12,Sulfitobacter mediterraneus SC7-34,Sulfitobacter mediterraneus SC2-1,Sulfitobacter mediterraneus SC4-42,Sulfitobacter mediterraneus SC2-5,Sulfitobacter mediterraneus SC4-35,Sulfitobacter mediterraneus SC4-2,Sulfitobacter mediterraneus SC4-36,Sulfitobacter mediterraneus SC2-88,Sulfitobacter mediterraneus SC4-37,Sulfitobacter mediterraneus SC2-3,Sulfitobacter mediterraneus SC2-13,Sulfitobacter mediterraneus SC2-81,Sulfitobacter mediterraneus SC4-7
Sulfitobacter	Sulfitobacter mediterraneus SC4-7	NCBI	GCA_016813195	diatom	diatom	diatom associated	China: the Pearl River Estuary	Sulfitobacter_MC1	Sulfitobacter mediterraneus SC7-4,Sulfitobacter mediterraneus SC2-6,Sulfitobacter mediterraneus SC2-87,Sulfitobacter mediterraneus SC4-16,Sulfitobacter mediterraneus SC4-3,Sulfitobacter mediterraneus SC2-11,Sulfitobacter mediterraneus SC7-17,Sulfitobacter mediterraneus SC7-33,Sulfitobacter mediterraneus SC7-37,Sulfitobacter mediterraneus SC2-4,Sulfitobacter mediterraneus SC4-12,Sulfitobacter mediterraneus SC4-47,Sulfitobacter mediterraneus SC2-7,Sulfitobacter mediterraneus SC7-9,Sulfitobacter mediterraneus SC2-85,Sulfitobacter mediterraneus SC7-10,Sulfitobacter mediterraneus SC2-82,Sulfitobacter mediterraneus SC4-15,Sulfitobacter mediterraneus SC7-25,Sulfitobacter mediterraneus SC2-8,Sulfitobacter mediterraneus SC4-38,Sulfitobacter mediterraneus SC4-4,Sulfitobacter mediterraneus SC4-6,Sulfitobacter mediterraneus SC2-84,Sulfitobacter mediterraneus SC4-5,Sulfitobacter mediterraneus SC4-48,Sulfitobacter mediterraneus SC4-8,Sulfitobacter mediterraneus SC4-9,Sulfitobacter mediterraneus SC7-26,Sulfitobacter mediterraneus SC2-83,Sulfitobacter mediterraneus strain=SC7-37 ,Sulfitobacter mediterraneus SC7-27,Sulfitobacter mediterraneus SC4-34,Sulfitobacter mediterraneus SC2-86,Sulfitobacter mediterraneus SC2-14,Sulfitobacter mediterraneus SC2-12,Sulfitobacter mediterraneus SC7-34,Sulfitobacter mediterraneus SC2-1,Sulfitobacter mediterraneus SC4-42,Sulfitobacter mediterraneus SC2-5,Sulfitobacter mediterraneus SC4-35,Sulfitobacter mediterraneus SC4-2,Sulfitobacter mediterraneus SC4-36,Sulfitobacter mediterraneus SC2-88,Sulfitobacter mediterraneus SC4-37,Sulfitobacter mediterraneus SC2-3,Sulfitobacter mediterraneus SC2-13,Sulfitobacter mediterraneus SC2-81,Sulfitobacter mediterraneus SC4-7
Sulfitobacter	Sulfitobacter mediterraneus SC4-8	NCBI	GCA_016813205	diatom	diatom	diatom associated	China: the Pearl River Estuary	Sulfitobacter_MC1	Sulfitobacter mediterraneus SC7-4,Sulfitobacter mediterraneus SC2-6,Sulfitobacter mediterraneus SC2-87,Sulfitobacter mediterraneus SC4-16,Sulfitobacter mediterraneus SC4-3,Sulfitobacter mediterraneus SC2-11,Sulfitobacter mediterraneus SC7-17,Sulfitobacter mediterraneus SC7-33,Sulfitobacter mediterraneus SC7-37,Sulfitobacter mediterraneus SC2-4,Sulfitobacter mediterraneus SC4-12,Sulfitobacter mediterraneus SC4-47,Sulfitobacter mediterraneus SC2-7,Sulfitobacter mediterraneus SC7-9,Sulfitobacter mediterraneus SC2-85,Sulfitobacter mediterraneus SC7-10,Sulfitobacter mediterraneus SC2-82,Sulfitobacter mediterraneus SC4-15,Sulfitobacter mediterraneus SC7-25,Sulfitobacter mediterraneus SC2-8,Sulfitobacter mediterraneus SC4-38,Sulfitobacter mediterraneus SC4-4,Sulfitobacter mediterraneus SC4-6,Sulfitobacter mediterraneus SC2-84,Sulfitobacter mediterraneus SC4-5,Sulfitobacter mediterraneus SC4-48,Sulfitobacter mediterraneus SC4-8,Sulfitobacter mediterraneus SC4-9,Sulfitobacter mediterraneus SC7-26,Sulfitobacter mediterraneus SC2-83,Sulfitobacter mediterraneus strain=SC7-37 ,Sulfitobacter mediterraneus SC7-27,Sulfitobacter mediterraneus SC4-34,Sulfitobacter mediterraneus SC2-86,Sulfitobacter mediterraneus SC2-14,Sulfitobacter mediterraneus SC2-12,Sulfitobacter mediterraneus SC7-34,Sulfitobacter mediterraneus SC2-1,Sulfitobacter mediterraneus SC4-42,Sulfitobacter mediterraneus SC2-5,Sulfitobacter mediterraneus SC4-35,Sulfitobacter mediterraneus SC4-2,Sulfitobacter mediterraneus SC4-36,Sulfitobacter mediterraneus SC2-88,Sulfitobacter mediterraneus SC4-37,Sulfitobacter mediterraneus SC2-3,Sulfitobacter mediterraneus SC2-13,Sulfitobacter mediterraneus SC2-81,Sulfitobacter mediterraneus SC4-7
Sulfitobacter	Sulfitobacter mediterraneus SC4-6	NCBI	GCA_016813235	diatom	diatom	diatom associated	China: the Pearl River Estuary	Sulfitobacter_MC1	Sulfitobacter mediterraneus SC7-4,Sulfitobacter mediterraneus SC2-6,Sulfitobacter mediterraneus SC2-87,Sulfitobacter mediterraneus SC4-16,Sulfitobacter mediterraneus SC4-3,Sulfitobacter mediterraneus SC2-11,Sulfitobacter mediterraneus SC7-17,Sulfitobacter mediterraneus SC7-33,Sulfitobacter mediterraneus SC7-37,Sulfitobacter mediterraneus SC2-4,Sulfitobacter mediterraneus SC4-12,Sulfitobacter mediterraneus SC4-47,Sulfitobacter mediterraneus SC2-7,Sulfitobacter mediterraneus SC7-9,Sulfitobacter mediterraneus SC2-85,Sulfitobacter mediterraneus SC7-10,Sulfitobacter mediterraneus SC2-82,Sulfitobacter mediterraneus SC4-15,Sulfitobacter mediterraneus SC7-25,Sulfitobacter mediterraneus SC2-8,Sulfitobacter mediterraneus SC4-38,Sulfitobacter mediterraneus SC4-4,Sulfitobacter mediterraneus SC4-6,Sulfitobacter mediterraneus SC2-84,Sulfitobacter mediterraneus SC4-5,Sulfitobacter mediterraneus SC4-48,Sulfitobacter mediterraneus SC4-8,Sulfitobacter mediterraneus SC4-9,Sulfitobacter mediterraneus SC7-26,Sulfitobacter mediterraneus SC2-83,Sulfitobacter mediterraneus strain=SC7-37 ,Sulfitobacter mediterraneus SC7-27,Sulfitobacter mediterraneus SC4-34,Sulfitobacter mediterraneus SC2-86,Sulfitobacter mediterraneus SC2-14,Sulfitobacter mediterraneus SC2-12,Sulfitobacter mediterraneus SC7-34,Sulfitobacter mediterraneus SC2-1,Sulfitobacter mediterraneus SC4-42,Sulfitobacter mediterraneus SC2-5,Sulfitobacter mediterraneus SC4-35,Sulfitobacter mediterraneus SC4-2,Sulfitobacter mediterraneus SC4-36,Sulfitobacter mediterraneus SC2-88,Sulfitobacter mediterraneus SC4-37,Sulfitobacter mediterraneus SC2-3,Sulfitobacter mediterraneus SC2-13,Sulfitobacter mediterraneus SC2-81,Sulfitobacter mediterraneus SC4-7
Sulfitobacter	Sulfitobacter mediterraneus SC4-5	NCBI	GCA_016813245	diatom	diatom	diatom associated	China: the Pearl River Estuary	Sulfitobacter_MC1	Sulfitobacter mediterraneus SC7-4,Sulfitobacter mediterraneus SC2-6,Sulfitobacter mediterraneus SC2-87,Sulfitobacter mediterraneus SC4-16,Sulfitobacter mediterraneus SC4-3,Sulfitobacter mediterraneus SC2-11,Sulfitobacter mediterraneus SC7-17,Sulfitobacter mediterraneus SC7-33,Sulfitobacter mediterraneus SC7-37,Sulfitobacter mediterraneus SC2-4,Sulfitobacter mediterraneus SC4-12,Sulfitobacter mediterraneus SC4-47,Sulfitobacter mediterraneus SC2-7,Sulfitobacter mediterraneus SC7-9,Sulfitobacter mediterraneus SC2-85,Sulfitobacter mediterraneus SC7-10,Sulfitobacter mediterraneus SC2-82,Sulfitobacter mediterraneus SC4-15,Sulfitobacter mediterraneus SC7-25,Sulfitobacter mediterraneus SC2-8,Sulfitobacter mediterraneus SC4-38,Sulfitobacter mediterraneus SC4-4,Sulfitobacter mediterraneus SC4-6,Sulfitobacter mediterraneus SC2-84,Sulfitobacter mediterraneus SC4-5,Sulfitobacter mediterraneus SC4-48,Sulfitobacter mediterraneus SC4-8,Sulfitobacter mediterraneus SC4-9,Sulfitobacter mediterraneus SC7-26,Sulfitobacter mediterraneus SC2-83,Sulfitobacter mediterraneus strain=SC7-37 ,Sulfitobacter mediterraneus SC7-27,Sulfitobacter mediterraneus SC4-34,Sulfitobacter mediterraneus SC2-86,Sulfitobacter mediterraneus SC2-14,Sulfitobacter mediterraneus SC2-12,Sulfitobacter mediterraneus SC7-34,Sulfitobacter mediterraneus SC2-1,Sulfitobacter mediterraneus SC4-42,Sulfitobacter mediterraneus SC2-5,Sulfitobacter mediterraneus SC4-35,Sulfitobacter mediterraneus SC4-2,Sulfitobacter mediterraneus SC4-36,Sulfitobacter mediterraneus SC2-88,Sulfitobacter mediterraneus SC4-37,Sulfitobacter mediterraneus SC2-3,Sulfitobacter mediterraneus SC2-13,Sulfitobacter mediterraneus SC2-81,Sulfitobacter mediterraneus SC4-7
Sulfitobacter	Sulfitobacter mediterraneus SC4-4	NCBI	GCA_016813275	diatom	diatom	diatom associated	China: the Pearl River Estuary	Sulfitobacter_MC1	Sulfitobacter mediterraneus SC7-4,Sulfitobacter mediterraneus SC2-6,Sulfitobacter mediterraneus SC2-87,Sulfitobacter mediterraneus SC4-16,Sulfitobacter mediterraneus SC4-3,Sulfitobacter mediterraneus SC2-11,Sulfitobacter mediterraneus SC7-17,Sulfitobacter mediterraneus SC7-33,Sulfitobacter mediterraneus SC7-37,Sulfitobacter mediterraneus SC2-4,Sulfitobacter mediterraneus SC4-12,Sulfitobacter mediterraneus SC4-47,Sulfitobacter mediterraneus SC2-7,Sulfitobacter mediterraneus SC7-9,Sulfitobacter mediterraneus SC2-85,Sulfitobacter mediterraneus SC7-10,Sulfitobacter mediterraneus SC2-82,Sulfitobacter mediterraneus SC4-15,Sulfitobacter mediterraneus SC7-25,Sulfitobacter mediterraneus SC2-8,Sulfitobacter mediterraneus SC4-38,Sulfitobacter mediterraneus SC4-4,Sulfitobacter mediterraneus SC4-6,Sulfitobacter mediterraneus SC2-84,Sulfitobacter mediterraneus SC4-5,Sulfitobacter mediterraneus SC4-48,Sulfitobacter mediterraneus SC4-8,Sulfitobacter mediterraneus SC4-9,Sulfitobacter mediterraneus SC7-26,Sulfitobacter mediterraneus SC2-83,Sulfitobacter mediterraneus strain=SC7-37 ,Sulfitobacter mediterraneus SC7-27,Sulfitobacter mediterraneus SC4-34,Sulfitobacter mediterraneus SC2-86,Sulfitobacter mediterraneus SC2-14,Sulfitobacter mediterraneus SC2-12,Sulfitobacter mediterraneus SC7-34,Sulfitobacter mediterraneus SC2-1,Sulfitobacter mediterraneus SC4-42,Sulfitobacter mediterraneus SC2-5,Sulfitobacter mediterraneus SC4-35,Sulfitobacter mediterraneus SC4-2,Sulfitobacter mediterraneus SC4-36,Sulfitobacter mediterraneus SC2-88,Sulfitobacter mediterraneus SC4-37,Sulfitobacter mediterraneus SC2-3,Sulfitobacter mediterraneus SC2-13,Sulfitobacter mediterraneus SC2-81,Sulfitobacter mediterraneus SC4-7
Sulfitobacter	Sulfitobacter mediterraneus SC4-48	NCBI	GCA_016813295	diatom	diatom	diatom associated	China: the Pearl River Estuary	Sulfitobacter_MC1	Sulfitobacter mediterraneus SC7-4,Sulfitobacter mediterraneus SC2-6,Sulfitobacter mediterraneus SC2-87,Sulfitobacter mediterraneus SC4-16,Sulfitobacter mediterraneus SC4-3,Sulfitobacter mediterraneus SC2-11,Sulfitobacter mediterraneus SC7-17,Sulfitobacter mediterraneus SC7-33,Sulfitobacter mediterraneus SC7-37,Sulfitobacter mediterraneus SC2-4,Sulfitobacter mediterraneus SC4-12,Sulfitobacter mediterraneus SC4-47,Sulfitobacter mediterraneus SC2-7,Sulfitobacter mediterraneus SC7-9,Sulfitobacter mediterraneus SC2-85,Sulfitobacter mediterraneus SC7-10,Sulfitobacter mediterraneus SC2-82,Sulfitobacter mediterraneus SC4-15,Sulfitobacter mediterraneus SC7-25,Sulfitobacter mediterraneus SC2-8,Sulfitobacter mediterraneus SC4-38,Sulfitobacter mediterraneus SC4-4,Sulfitobacter mediterraneus SC4-6,Sulfitobacter mediterraneus SC2-84,Sulfitobacter mediterraneus SC4-5,Sulfitobacter mediterraneus SC4-48,Sulfitobacter mediterraneus SC4-8,Sulfitobacter mediterraneus SC4-9,Sulfitobacter mediterraneus SC7-26,Sulfitobacter mediterraneus SC2-83,Sulfitobacter mediterraneus strain=SC7-37 ,Sulfitobacter mediterraneus SC7-27,Sulfitobacter mediterraneus SC4-34,Sulfitobacter mediterraneus SC2-86,Sulfitobacter mediterraneus SC2-14,Sulfitobacter mediterraneus SC2-12,Sulfitobacter mediterraneus SC7-34,Sulfitobacter mediterraneus SC2-1,Sulfitobacter mediterraneus SC4-42,Sulfitobacter mediterraneus SC2-5,Sulfitobacter mediterraneus SC4-35,Sulfitobacter mediterraneus SC4-2,Sulfitobacter mediterraneus SC4-36,Sulfitobacter mediterraneus SC2-88,Sulfitobacter mediterraneus SC4-37,Sulfitobacter mediterraneus SC2-3,Sulfitobacter mediterraneus SC2-13,Sulfitobacter mediterraneus SC2-81,Sulfitobacter mediterraneus SC4-7
Sulfitobacter	Sulfitobacter mediterraneus SC4-47	NCBI	GCA_016813315	diatom	diatom	diatom associated	China: the Pearl River Estuary	Sulfitobacter_MC1	Sulfitobacter mediterraneus SC7-4,Sulfitobacter mediterraneus SC2-6,Sulfitobacter mediterraneus SC2-87,Sulfitobacter mediterraneus SC4-16,Sulfitobacter mediterraneus SC4-3,Sulfitobacter mediterraneus SC2-11,Sulfitobacter mediterraneus SC7-17,Sulfitobacter mediterraneus SC7-33,Sulfitobacter mediterraneus SC7-37,Sulfitobacter mediterraneus SC2-4,Sulfitobacter mediterraneus SC4-12,Sulfitobacter mediterraneus SC4-47,Sulfitobacter mediterraneus SC2-7,Sulfitobacter mediterraneus SC7-9,Sulfitobacter mediterraneus SC2-85,Sulfitobacter mediterraneus SC7-10,Sulfitobacter mediterraneus SC2-82,Sulfitobacter mediterraneus SC4-15,Sulfitobacter mediterraneus SC7-25,Sulfitobacter mediterraneus SC2-8,Sulfitobacter mediterraneus SC4-38,Sulfitobacter mediterraneus SC4-4,Sulfitobacter mediterraneus SC4-6,Sulfitobacter mediterraneus SC2-84,Sulfitobacter mediterraneus SC4-5,Sulfitobacter mediterraneus SC4-48,Sulfitobacter mediterraneus SC4-8,Sulfitobacter mediterraneus SC4-9,Sulfitobacter mediterraneus SC7-26,Sulfitobacter mediterraneus SC2-83,Sulfitobacter mediterraneus strain=SC7-37 ,Sulfitobacter mediterraneus SC7-27,Sulfitobacter mediterraneus SC4-34,Sulfitobacter mediterraneus SC2-86,Sulfitobacter mediterraneus SC2-14,Sulfitobacter mediterraneus SC2-12,Sulfitobacter mediterraneus SC7-34,Sulfitobacter mediterraneus SC2-1,Sulfitobacter mediterraneus SC4-42,Sulfitobacter mediterraneus SC2-5,Sulfitobacter mediterraneus SC4-35,Sulfitobacter mediterraneus SC4-2,Sulfitobacter mediterraneus SC4-36,Sulfitobacter mediterraneus SC2-88,Sulfitobacter mediterraneus SC4-37,Sulfitobacter mediterraneus SC2-3,Sulfitobacter mediterraneus SC2-13,Sulfitobacter mediterraneus SC2-81,Sulfitobacter mediterraneus SC4-7
Sulfitobacter	Sulfitobacter mediterraneus SC4-42	NCBI	GCA_016813335	diatom	diatom	diatom associated	China: the Pearl River Estuary	Sulfitobacter_MC1	Sulfitobacter mediterraneus SC7-4,Sulfitobacter mediterraneus SC2-6,Sulfitobacter mediterraneus SC2-87,Sulfitobacter mediterraneus SC4-16,Sulfitobacter mediterraneus SC4-3,Sulfitobacter mediterraneus SC2-11,Sulfitobacter mediterraneus SC7-17,Sulfitobacter mediterraneus SC7-33,Sulfitobacter mediterraneus SC7-37,Sulfitobacter mediterraneus SC2-4,Sulfitobacter mediterraneus SC4-12,Sulfitobacter mediterraneus SC4-47,Sulfitobacter mediterraneus SC2-7,Sulfitobacter mediterraneus SC7-9,Sulfitobacter mediterraneus SC2-85,Sulfitobacter mediterraneus SC7-10,Sulfitobacter mediterraneus SC2-82,Sulfitobacter mediterraneus SC4-15,Sulfitobacter mediterraneus SC7-25,Sulfitobacter mediterraneus SC2-8,Sulfitobacter mediterraneus SC4-38,Sulfitobacter mediterraneus SC4-4,Sulfitobacter mediterraneus SC4-6,Sulfitobacter mediterraneus SC2-84,Sulfitobacter mediterraneus SC4-5,Sulfitobacter mediterraneus SC4-48,Sulfitobacter mediterraneus SC4-8,Sulfitobacter mediterraneus SC4-9,Sulfitobacter mediterraneus SC7-26,Sulfitobacter mediterraneus SC2-83,Sulfitobacter mediterraneus strain=SC7-37 ,Sulfitobacter mediterraneus SC7-27,Sulfitobacter mediterraneus SC4-34,Sulfitobacter mediterraneus SC2-86,Sulfitobacter mediterraneus SC2-14,Sulfitobacter mediterraneus SC2-12,Sulfitobacter mediterraneus SC7-34,Sulfitobacter mediterraneus SC2-1,Sulfitobacter mediterraneus SC4-42,Sulfitobacter mediterraneus SC2-5,Sulfitobacter mediterraneus SC4-35,Sulfitobacter mediterraneus SC4-2,Sulfitobacter mediterraneus SC4-36,Sulfitobacter mediterraneus SC2-88,Sulfitobacter mediterraneus SC4-37,Sulfitobacter mediterraneus SC2-3,Sulfitobacter mediterraneus SC2-13,Sulfitobacter mediterraneus SC2-81,Sulfitobacter mediterraneus SC4-7
Sulfitobacter	Sulfitobacter mediterraneus SC4-38	NCBI	GCA_016813355	diatom	diatom	diatom associated	China: the Pearl River Estuary	Sulfitobacter_MC1	Sulfitobacter mediterraneus SC7-4,Sulfitobacter mediterraneus SC2-6,Sulfitobacter mediterraneus SC2-87,Sulfitobacter mediterraneus SC4-16,Sulfitobacter mediterraneus SC4-3,Sulfitobacter mediterraneus SC2-11,Sulfitobacter mediterraneus SC7-17,Sulfitobacter mediterraneus SC7-33,Sulfitobacter mediterraneus SC7-37,Sulfitobacter mediterraneus SC2-4,Sulfitobacter mediterraneus SC4-12,Sulfitobacter mediterraneus SC4-47,Sulfitobacter mediterraneus SC2-7,Sulfitobacter mediterraneus SC7-9,Sulfitobacter mediterraneus SC2-85,Sulfitobacter mediterraneus SC7-10,Sulfitobacter mediterraneus SC2-82,Sulfitobacter mediterraneus SC4-15,Sulfitobacter mediterraneus SC7-25,Sulfitobacter mediterraneus SC2-8,Sulfitobacter mediterraneus SC4-38,Sulfitobacter mediterraneus SC4-4,Sulfitobacter mediterraneus SC4-6,Sulfitobacter mediterraneus SC2-84,Sulfitobacter mediterraneus SC4-5,Sulfitobacter mediterraneus SC4-48,Sulfitobacter mediterraneus SC4-8,Sulfitobacter mediterraneus SC4-9,Sulfitobacter mediterraneus SC7-26,Sulfitobacter mediterraneus SC2-83,Sulfitobacter mediterraneus strain=SC7-37 ,Sulfitobacter mediterraneus SC7-27,Sulfitobacter mediterraneus SC4-34,Sulfitobacter mediterraneus SC2-86,Sulfitobacter mediterraneus SC2-14,Sulfitobacter mediterraneus SC2-12,Sulfitobacter mediterraneus SC7-34,Sulfitobacter mediterraneus SC2-1,Sulfitobacter mediterraneus SC4-42,Sulfitobacter mediterraneus SC2-5,Sulfitobacter mediterraneus SC4-35,Sulfitobacter mediterraneus SC4-2,Sulfitobacter mediterraneus SC4-36,Sulfitobacter mediterraneus SC2-88,Sulfitobacter mediterraneus SC4-37,Sulfitobacter mediterraneus SC2-3,Sulfitobacter mediterraneus SC2-13,Sulfitobacter mediterraneus SC2-81,Sulfitobacter mediterraneus SC4-7
Sulfitobacter	Sulfitobacter mediterraneus SC4-3	NCBI	GCA_016813365	diatom	diatom	diatom associated	China: the Pearl River Estuary	Sulfitobacter_MC1	Sulfitobacter mediterraneus SC7-4,Sulfitobacter mediterraneus SC2-6,Sulfitobacter mediterraneus SC2-87,Sulfitobacter mediterraneus SC4-16,Sulfitobacter mediterraneus SC4-3,Sulfitobacter mediterraneus SC2-11,Sulfitobacter mediterraneus SC7-17,Sulfitobacter mediterraneus SC7-33,Sulfitobacter mediterraneus SC7-37,Sulfitobacter mediterraneus SC2-4,Sulfitobacter mediterraneus SC4-12,Sulfitobacter mediterraneus SC4-47,Sulfitobacter mediterraneus SC2-7,Sulfitobacter mediterraneus SC7-9,Sulfitobacter mediterraneus SC2-85,Sulfitobacter mediterraneus SC7-10,Sulfitobacter mediterraneus SC2-82,Sulfitobacter mediterraneus SC4-15,Sulfitobacter mediterraneus SC7-25,Sulfitobacter mediterraneus SC2-8,Sulfitobacter mediterraneus SC4-38,Sulfitobacter mediterraneus SC4-4,Sulfitobacter mediterraneus SC4-6,Sulfitobacter mediterraneus SC2-84,Sulfitobacter mediterraneus SC4-5,Sulfitobacter mediterraneus SC4-48,Sulfitobacter mediterraneus SC4-8,Sulfitobacter mediterraneus SC4-9,Sulfitobacter mediterraneus SC7-26,Sulfitobacter mediterraneus SC2-83,Sulfitobacter mediterraneus strain=SC7-37 ,Sulfitobacter mediterraneus SC7-27,Sulfitobacter mediterraneus SC4-34,Sulfitobacter mediterraneus SC2-86,Sulfitobacter mediterraneus SC2-14,Sulfitobacter mediterraneus SC2-12,Sulfitobacter mediterraneus SC7-34,Sulfitobacter mediterraneus SC2-1,Sulfitobacter mediterraneus SC4-42,Sulfitobacter mediterraneus SC2-5,Sulfitobacter mediterraneus SC4-35,Sulfitobacter mediterraneus SC4-2,Sulfitobacter mediterraneus SC4-36,Sulfitobacter mediterraneus SC2-88,Sulfitobacter mediterraneus SC4-37,Sulfitobacter mediterraneus SC2-3,Sulfitobacter mediterraneus SC2-13,Sulfitobacter mediterraneus SC2-81,Sulfitobacter mediterraneus SC4-7
Sulfitobacter	Sulfitobacter mediterraneus SC4-37	NCBI	GCA_016813395	diatom	diatom	diatom associated	China: the Pearl River Estuary	Sulfitobacter_MC1	Sulfitobacter mediterraneus SC7-4,Sulfitobacter mediterraneus SC2-6,Sulfitobacter mediterraneus SC2-87,Sulfitobacter mediterraneus SC4-16,Sulfitobacter mediterraneus SC4-3,Sulfitobacter mediterraneus SC2-11,Sulfitobacter mediterraneus SC7-17,Sulfitobacter mediterraneus SC7-33,Sulfitobacter mediterraneus SC7-37,Sulfitobacter mediterraneus SC2-4,Sulfitobacter mediterraneus SC4-12,Sulfitobacter mediterraneus SC4-47,Sulfitobacter mediterraneus SC2-7,Sulfitobacter mediterraneus SC7-9,Sulfitobacter mediterraneus SC2-85,Sulfitobacter mediterraneus SC7-10,Sulfitobacter mediterraneus SC2-82,Sulfitobacter mediterraneus SC4-15,Sulfitobacter mediterraneus SC7-25,Sulfitobacter mediterraneus SC2-8,Sulfitobacter mediterraneus SC4-38,Sulfitobacter mediterraneus SC4-4,Sulfitobacter mediterraneus SC4-6,Sulfitobacter mediterraneus SC2-84,Sulfitobacter mediterraneus SC4-5,Sulfitobacter mediterraneus SC4-48,Sulfitobacter mediterraneus SC4-8,Sulfitobacter mediterraneus SC4-9,Sulfitobacter mediterraneus SC7-26,Sulfitobacter mediterraneus SC2-83,Sulfitobacter mediterraneus strain=SC7-37 ,Sulfitobacter mediterraneus SC7-27,Sulfitobacter mediterraneus SC4-34,Sulfitobacter mediterraneus SC2-86,Sulfitobacter mediterraneus SC2-14,Sulfitobacter mediterraneus SC2-12,Sulfitobacter mediterraneus SC7-34,Sulfitobacter mediterraneus SC2-1,Sulfitobacter mediterraneus SC4-42,Sulfitobacter mediterraneus SC2-5,Sulfitobacter mediterraneus SC4-35,Sulfitobacter mediterraneus SC4-2,Sulfitobacter mediterraneus SC4-36,Sulfitobacter mediterraneus SC2-88,Sulfitobacter mediterraneus SC4-37,Sulfitobacter mediterraneus SC2-3,Sulfitobacter mediterraneus SC2-13,Sulfitobacter mediterraneus SC2-81,Sulfitobacter mediterraneus SC4-7
Sulfitobacter	Sulfitobacter mediterraneus SC4-36	NCBI	GCA_016813415	diatom	diatom	diatom associated	China: the Pearl River Estuary	Sulfitobacter_MC1	Sulfitobacter mediterraneus SC7-4,Sulfitobacter mediterraneus SC2-6,Sulfitobacter mediterraneus SC2-87,Sulfitobacter mediterraneus SC4-16,Sulfitobacter mediterraneus SC4-3,Sulfitobacter mediterraneus SC2-11,Sulfitobacter mediterraneus SC7-17,Sulfitobacter mediterraneus SC7-33,Sulfitobacter mediterraneus SC7-37,Sulfitobacter mediterraneus SC2-4,Sulfitobacter mediterraneus SC4-12,Sulfitobacter mediterraneus SC4-47,Sulfitobacter mediterraneus SC2-7,Sulfitobacter mediterraneus SC7-9,Sulfitobacter mediterraneus SC2-85,Sulfitobacter mediterraneus SC7-10,Sulfitobacter mediterraneus SC2-82,Sulfitobacter mediterraneus SC4-15,Sulfitobacter mediterraneus SC7-25,Sulfitobacter mediterraneus SC2-8,Sulfitobacter mediterraneus SC4-38,Sulfitobacter mediterraneus SC4-4,Sulfitobacter mediterraneus SC4-6,Sulfitobacter mediterraneus SC2-84,Sulfitobacter mediterraneus SC4-5,Sulfitobacter mediterraneus SC4-48,Sulfitobacter mediterraneus SC4-8,Sulfitobacter mediterraneus SC4-9,Sulfitobacter mediterraneus SC7-26,Sulfitobacter mediterraneus SC2-83,Sulfitobacter mediterraneus strain=SC7-37 ,Sulfitobacter mediterraneus SC7-27,Sulfitobacter mediterraneus SC4-34,Sulfitobacter mediterraneus SC2-86,Sulfitobacter mediterraneus SC2-14,Sulfitobacter mediterraneus SC2-12,Sulfitobacter mediterraneus SC7-34,Sulfitobacter mediterraneus SC2-1,Sulfitobacter mediterraneus SC4-42,Sulfitobacter mediterraneus SC2-5,Sulfitobacter mediterraneus SC4-35,Sulfitobacter mediterraneus SC4-2,Sulfitobacter mediterraneus SC4-36,Sulfitobacter mediterraneus SC2-88,Sulfitobacter mediterraneus SC4-37,Sulfitobacter mediterraneus SC2-3,Sulfitobacter mediterraneus SC2-13,Sulfitobacter mediterraneus SC2-81,Sulfitobacter mediterraneus SC4-7
Sulfitobacter	Sulfitobacter mediterraneus SC4-34	NCBI	GCA_016813435	diatom	diatom	diatom associated	China: the Pearl River Estuary	Sulfitobacter_MC1	Sulfitobacter mediterraneus SC7-4,Sulfitobacter mediterraneus SC2-6,Sulfitobacter mediterraneus SC2-87,Sulfitobacter mediterraneus SC4-16,Sulfitobacter mediterraneus SC4-3,Sulfitobacter mediterraneus SC2-11,Sulfitobacter mediterraneus SC7-17,Sulfitobacter mediterraneus SC7-33,Sulfitobacter mediterraneus SC7-37,Sulfitobacter mediterraneus SC2-4,Sulfitobacter mediterraneus SC4-12,Sulfitobacter mediterraneus SC4-47,Sulfitobacter mediterraneus SC2-7,Sulfitobacter mediterraneus SC7-9,Sulfitobacter mediterraneus SC2-85,Sulfitobacter mediterraneus SC7-10,Sulfitobacter mediterraneus SC2-82,Sulfitobacter mediterraneus SC4-15,Sulfitobacter mediterraneus SC7-25,Sulfitobacter mediterraneus SC2-8,Sulfitobacter mediterraneus SC4-38,Sulfitobacter mediterraneus SC4-4,Sulfitobacter mediterraneus SC4-6,Sulfitobacter mediterraneus SC2-84,Sulfitobacter mediterraneus SC4-5,Sulfitobacter mediterraneus SC4-48,Sulfitobacter mediterraneus SC4-8,Sulfitobacter mediterraneus SC4-9,Sulfitobacter mediterraneus SC7-26,Sulfitobacter mediterraneus SC2-83,Sulfitobacter mediterraneus strain=SC7-37 ,Sulfitobacter mediterraneus SC7-27,Sulfitobacter mediterraneus SC4-34,Sulfitobacter mediterraneus SC2-86,Sulfitobacter mediterraneus SC2-14,Sulfitobacter mediterraneus SC2-12,Sulfitobacter mediterraneus SC7-34,Sulfitobacter mediterraneus SC2-1,Sulfitobacter mediterraneus SC4-42,Sulfitobacter mediterraneus SC2-5,Sulfitobacter mediterraneus SC4-35,Sulfitobacter mediterraneus SC4-2,Sulfitobacter mediterraneus SC4-36,Sulfitobacter mediterraneus SC2-88,Sulfitobacter mediterraneus SC4-37,Sulfitobacter mediterraneus SC2-3,Sulfitobacter mediterraneus SC2-13,Sulfitobacter mediterraneus SC2-81,Sulfitobacter mediterraneus SC4-7
Sulfitobacter	Sulfitobacter mediterraneus SC4-35	NCBI	GCA_016813455	diatom	diatom	diatom associated	China: the Pearl River Estuary	Sulfitobacter_MC1	Sulfitobacter mediterraneus SC7-4,Sulfitobacter mediterraneus SC2-6,Sulfitobacter mediterraneus SC2-87,Sulfitobacter mediterraneus SC4-16,Sulfitobacter mediterraneus SC4-3,Sulfitobacter mediterraneus SC2-11,Sulfitobacter mediterraneus SC7-17,Sulfitobacter mediterraneus SC7-33,Sulfitobacter mediterraneus SC7-37,Sulfitobacter mediterraneus SC2-4,Sulfitobacter mediterraneus SC4-12,Sulfitobacter mediterraneus SC4-47,Sulfitobacter mediterraneus SC2-7,Sulfitobacter mediterraneus SC7-9,Sulfitobacter mediterraneus SC2-85,Sulfitobacter mediterraneus SC7-10,Sulfitobacter mediterraneus SC2-82,Sulfitobacter mediterraneus SC4-15,Sulfitobacter mediterraneus SC7-25,Sulfitobacter mediterraneus SC2-8,Sulfitobacter mediterraneus SC4-38,Sulfitobacter mediterraneus SC4-4,Sulfitobacter mediterraneus SC4-6,Sulfitobacter mediterraneus SC2-84,Sulfitobacter mediterraneus SC4-5,Sulfitobacter mediterraneus SC4-48,Sulfitobacter mediterraneus SC4-8,Sulfitobacter mediterraneus SC4-9,Sulfitobacter mediterraneus SC7-26,Sulfitobacter mediterraneus SC2-83,Sulfitobacter mediterraneus strain=SC7-37 ,Sulfitobacter mediterraneus SC7-27,Sulfitobacter mediterraneus SC4-34,Sulfitobacter mediterraneus SC2-86,Sulfitobacter mediterraneus SC2-14,Sulfitobacter mediterraneus SC2-12,Sulfitobacter mediterraneus SC7-34,Sulfitobacter mediterraneus SC2-1,Sulfitobacter mediterraneus SC4-42,Sulfitobacter mediterraneus SC2-5,Sulfitobacter mediterraneus SC4-35,Sulfitobacter mediterraneus SC4-2,Sulfitobacter mediterraneus SC4-36,Sulfitobacter mediterraneus SC2-88,Sulfitobacter mediterraneus SC4-37,Sulfitobacter mediterraneus SC2-3,Sulfitobacter mediterraneus SC2-13,Sulfitobacter mediterraneus SC2-81,Sulfitobacter mediterraneus SC4-7
Sulfitobacter	Sulfitobacter mediterraneus SC4-2	NCBI	GCA_016813475	diatom	diatom	diatom associated	China: the Pearl River Estuary	Sulfitobacter_MC1	Sulfitobacter mediterraneus SC7-4,Sulfitobacter mediterraneus SC2-6,Sulfitobacter mediterraneus SC2-87,Sulfitobacter mediterraneus SC4-16,Sulfitobacter mediterraneus SC4-3,Sulfitobacter mediterraneus SC2-11,Sulfitobacter mediterraneus SC7-17,Sulfitobacter mediterraneus SC7-33,Sulfitobacter mediterraneus SC7-37,Sulfitobacter mediterraneus SC2-4,Sulfitobacter mediterraneus SC4-12,Sulfitobacter mediterraneus SC4-47,Sulfitobacter mediterraneus SC2-7,Sulfitobacter mediterraneus SC7-9,Sulfitobacter mediterraneus SC2-85,Sulfitobacter mediterraneus SC7-10,Sulfitobacter mediterraneus SC2-82,Sulfitobacter mediterraneus SC4-15,Sulfitobacter mediterraneus SC7-25,Sulfitobacter mediterraneus SC2-8,Sulfitobacter mediterraneus SC4-38,Sulfitobacter mediterraneus SC4-4,Sulfitobacter mediterraneus SC4-6,Sulfitobacter mediterraneus SC2-84,Sulfitobacter mediterraneus SC4-5,Sulfitobacter mediterraneus SC4-48,Sulfitobacter mediterraneus SC4-8,Sulfitobacter mediterraneus SC4-9,Sulfitobacter mediterraneus SC7-26,Sulfitobacter mediterraneus SC2-83,Sulfitobacter mediterraneus strain=SC7-37 ,Sulfitobacter mediterraneus SC7-27,Sulfitobacter mediterraneus SC4-34,Sulfitobacter mediterraneus SC2-86,Sulfitobacter mediterraneus SC2-14,Sulfitobacter mediterraneus SC2-12,Sulfitobacter mediterraneus SC7-34,Sulfitobacter mediterraneus SC2-1,Sulfitobacter mediterraneus SC4-42,Sulfitobacter mediterraneus SC2-5,Sulfitobacter mediterraneus SC4-35,Sulfitobacter mediterraneus SC4-2,Sulfitobacter mediterraneus SC4-36,Sulfitobacter mediterraneus SC2-88,Sulfitobacter mediterraneus SC4-37,Sulfitobacter mediterraneus SC2-3,Sulfitobacter mediterraneus SC2-13,Sulfitobacter mediterraneus SC2-81,Sulfitobacter mediterraneus SC4-7
Sulfitobacter	Sulfitobacter mediterraneus SC4-16	NCBI	GCA_016813495	diatom	diatom	diatom associated	China: the Pearl River Estuary	Sulfitobacter_MC1	Sulfitobacter mediterraneus SC7-4,Sulfitobacter mediterraneus SC2-6,Sulfitobacter mediterraneus SC2-87,Sulfitobacter mediterraneus SC4-16,Sulfitobacter mediterraneus SC4-3,Sulfitobacter mediterraneus SC2-11,Sulfitobacter mediterraneus SC7-17,Sulfitobacter mediterraneus SC7-33,Sulfitobacter mediterraneus SC7-37,Sulfitobacter mediterraneus SC2-4,Sulfitobacter mediterraneus SC4-12,Sulfitobacter mediterraneus SC4-47,Sulfitobacter mediterraneus SC2-7,Sulfitobacter mediterraneus SC7-9,Sulfitobacter mediterraneus SC2-85,Sulfitobacter mediterraneus SC7-10,Sulfitobacter mediterraneus SC2-82,Sulfitobacter mediterraneus SC4-15,Sulfitobacter mediterraneus SC7-25,Sulfitobacter mediterraneus SC2-8,Sulfitobacter mediterraneus SC4-38,Sulfitobacter mediterraneus SC4-4,Sulfitobacter mediterraneus SC4-6,Sulfitobacter mediterraneus SC2-84,Sulfitobacter mediterraneus SC4-5,Sulfitobacter mediterraneus SC4-48,Sulfitobacter mediterraneus SC4-8,Sulfitobacter mediterraneus SC4-9,Sulfitobacter mediterraneus SC7-26,Sulfitobacter mediterraneus SC2-83,Sulfitobacter mediterraneus strain=SC7-37 ,Sulfitobacter mediterraneus SC7-27,Sulfitobacter mediterraneus SC4-34,Sulfitobacter mediterraneus SC2-86,Sulfitobacter mediterraneus SC2-14,Sulfitobacter mediterraneus SC2-12,Sulfitobacter mediterraneus SC7-34,Sulfitobacter mediterraneus SC2-1,Sulfitobacter mediterraneus SC4-42,Sulfitobacter mediterraneus SC2-5,Sulfitobacter mediterraneus SC4-35,Sulfitobacter mediterraneus SC4-2,Sulfitobacter mediterraneus SC4-36,Sulfitobacter mediterraneus SC2-88,Sulfitobacter mediterraneus SC4-37,Sulfitobacter mediterraneus SC2-3,Sulfitobacter mediterraneus SC2-13,Sulfitobacter mediterraneus SC2-81,Sulfitobacter mediterraneus SC4-7
Sulfitobacter	Sulfitobacter mediterraneus SC4-15	NCBI	GCA_016813515	diatom	diatom	diatom associated	China: the Pearl River Estuary	Sulfitobacter_MC1	Sulfitobacter mediterraneus SC7-4,Sulfitobacter mediterraneus SC2-6,Sulfitobacter mediterraneus SC2-87,Sulfitobacter mediterraneus SC4-16,Sulfitobacter mediterraneus SC4-3,Sulfitobacter mediterraneus SC2-11,Sulfitobacter mediterraneus SC7-17,Sulfitobacter mediterraneus SC7-33,Sulfitobacter mediterraneus SC7-37,Sulfitobacter mediterraneus SC2-4,Sulfitobacter mediterraneus SC4-12,Sulfitobacter mediterraneus SC4-47,Sulfitobacter mediterraneus SC2-7,Sulfitobacter mediterraneus SC7-9,Sulfitobacter mediterraneus SC2-85,Sulfitobacter mediterraneus SC7-10,Sulfitobacter mediterraneus SC2-82,Sulfitobacter mediterraneus SC4-15,Sulfitobacter mediterraneus SC7-25,Sulfitobacter mediterraneus SC2-8,Sulfitobacter mediterraneus SC4-38,Sulfitobacter mediterraneus SC4-4,Sulfitobacter mediterraneus SC4-6,Sulfitobacter mediterraneus SC2-84,Sulfitobacter mediterraneus SC4-5,Sulfitobacter mediterraneus SC4-48,Sulfitobacter mediterraneus SC4-8,Sulfitobacter mediterraneus SC4-9,Sulfitobacter mediterraneus SC7-26,Sulfitobacter mediterraneus SC2-83,Sulfitobacter mediterraneus strain=SC7-37 ,Sulfitobacter mediterraneus SC7-27,Sulfitobacter mediterraneus SC4-34,Sulfitobacter mediterraneus SC2-86,Sulfitobacter mediterraneus SC2-14,Sulfitobacter mediterraneus SC2-12,Sulfitobacter mediterraneus SC7-34,Sulfitobacter mediterraneus SC2-1,Sulfitobacter mediterraneus SC4-42,Sulfitobacter mediterraneus SC2-5,Sulfitobacter mediterraneus SC4-35,Sulfitobacter mediterraneus SC4-2,Sulfitobacter mediterraneus SC4-36,Sulfitobacter mediterraneus SC2-88,Sulfitobacter mediterraneus SC4-37,Sulfitobacter mediterraneus SC2-3,Sulfitobacter mediterraneus SC2-13,Sulfitobacter mediterraneus SC2-81,Sulfitobacter mediterraneus SC4-7
Sulfitobacter	Sulfitobacter mediterraneus SC2-8	NCBI	GCA_016813535	diatom	diatom	diatom associated	China: the Pearl River Estuary	Sulfitobacter_MC1	Sulfitobacter mediterraneus SC7-4,Sulfitobacter mediterraneus SC2-6,Sulfitobacter mediterraneus SC2-87,Sulfitobacter mediterraneus SC4-16,Sulfitobacter mediterraneus SC4-3,Sulfitobacter mediterraneus SC2-11,Sulfitobacter mediterraneus SC7-17,Sulfitobacter mediterraneus SC7-33,Sulfitobacter mediterraneus SC7-37,Sulfitobacter mediterraneus SC2-4,Sulfitobacter mediterraneus SC4-12,Sulfitobacter mediterraneus SC4-47,Sulfitobacter mediterraneus SC2-7,Sulfitobacter mediterraneus SC7-9,Sulfitobacter mediterraneus SC2-85,Sulfitobacter mediterraneus SC7-10,Sulfitobacter mediterraneus SC2-82,Sulfitobacter mediterraneus SC4-15,Sulfitobacter mediterraneus SC7-25,Sulfitobacter mediterraneus SC2-8,Sulfitobacter mediterraneus SC4-38,Sulfitobacter mediterraneus SC4-4,Sulfitobacter mediterraneus SC4-6,Sulfitobacter mediterraneus SC2-84,Sulfitobacter mediterraneus SC4-5,Sulfitobacter mediterraneus SC4-48,Sulfitobacter mediterraneus SC4-8,Sulfitobacter mediterraneus SC4-9,Sulfitobacter mediterraneus SC7-26,Sulfitobacter mediterraneus SC2-83,Sulfitobacter mediterraneus strain=SC7-37 ,Sulfitobacter mediterraneus SC7-27,Sulfitobacter mediterraneus SC4-34,Sulfitobacter mediterraneus SC2-86,Sulfitobacter mediterraneus SC2-14,Sulfitobacter mediterraneus SC2-12,Sulfitobacter mediterraneus SC7-34,Sulfitobacter mediterraneus SC2-1,Sulfitobacter mediterraneus SC4-42,Sulfitobacter mediterraneus SC2-5,Sulfitobacter mediterraneus SC4-35,Sulfitobacter mediterraneus SC4-2,Sulfitobacter mediterraneus SC4-36,Sulfitobacter mediterraneus SC2-88,Sulfitobacter mediterraneus SC4-37,Sulfitobacter mediterraneus SC2-3,Sulfitobacter mediterraneus SC2-13,Sulfitobacter mediterraneus SC2-81,Sulfitobacter mediterraneus SC4-7
Sulfitobacter	Sulfitobacter mediterraneus SC4-12	NCBI	GCA_016813555	diatom	diatom	diatom associated	China: the Pearl River Estuary	Sulfitobacter_MC1	Sulfitobacter mediterraneus SC7-4,Sulfitobacter mediterraneus SC2-6,Sulfitobacter mediterraneus SC2-87,Sulfitobacter mediterraneus SC4-16,Sulfitobacter mediterraneus SC4-3,Sulfitobacter mediterraneus SC2-11,Sulfitobacter mediterraneus SC7-17,Sulfitobacter mediterraneus SC7-33,Sulfitobacter mediterraneus SC7-37,Sulfitobacter mediterraneus SC2-4,Sulfitobacter mediterraneus SC4-12,Sulfitobacter mediterraneus SC4-47,Sulfitobacter mediterraneus SC2-7,Sulfitobacter mediterraneus SC7-9,Sulfitobacter mediterraneus SC2-85,Sulfitobacter mediterraneus SC7-10,Sulfitobacter mediterraneus SC2-82,Sulfitobacter mediterraneus SC4-15,Sulfitobacter mediterraneus SC7-25,Sulfitobacter mediterraneus SC2-8,Sulfitobacter mediterraneus SC4-38,Sulfitobacter mediterraneus SC4-4,Sulfitobacter mediterraneus SC4-6,Sulfitobacter mediterraneus SC2-84,Sulfitobacter mediterraneus SC4-5,Sulfitobacter mediterraneus SC4-48,Sulfitobacter mediterraneus SC4-8,Sulfitobacter mediterraneus SC4-9,Sulfitobacter mediterraneus SC7-26,Sulfitobacter mediterraneus SC2-83,Sulfitobacter mediterraneus strain=SC7-37 ,Sulfitobacter mediterraneus SC7-27,Sulfitobacter mediterraneus SC4-34,Sulfitobacter mediterraneus SC2-86,Sulfitobacter mediterraneus SC2-14,Sulfitobacter mediterraneus SC2-12,Sulfitobacter mediterraneus SC7-34,Sulfitobacter mediterraneus SC2-1,Sulfitobacter mediterraneus SC4-42,Sulfitobacter mediterraneus SC2-5,Sulfitobacter mediterraneus SC4-35,Sulfitobacter mediterraneus SC4-2,Sulfitobacter mediterraneus SC4-36,Sulfitobacter mediterraneus SC2-88,Sulfitobacter mediterraneus SC4-37,Sulfitobacter mediterraneus SC2-3,Sulfitobacter mediterraneus SC2-13,Sulfitobacter mediterraneus SC2-81,Sulfitobacter mediterraneus SC4-7
Sulfitobacter	Sulfitobacter mediterraneus SC2-87	NCBI	GCA_016813575	diatom	diatom	diatom associated	China: the Pearl River Estuary	Sulfitobacter_MC1	Sulfitobacter mediterraneus SC7-4,Sulfitobacter mediterraneus SC2-6,Sulfitobacter mediterraneus SC2-87,Sulfitobacter mediterraneus SC4-16,Sulfitobacter mediterraneus SC4-3,Sulfitobacter mediterraneus SC2-11,Sulfitobacter mediterraneus SC7-17,Sulfitobacter mediterraneus SC7-33,Sulfitobacter mediterraneus SC7-37,Sulfitobacter mediterraneus SC2-4,Sulfitobacter mediterraneus SC4-12,Sulfitobacter mediterraneus SC4-47,Sulfitobacter mediterraneus SC2-7,Sulfitobacter mediterraneus SC7-9,Sulfitobacter mediterraneus SC2-85,Sulfitobacter mediterraneus SC7-10,Sulfitobacter mediterraneus SC2-82,Sulfitobacter mediterraneus SC4-15,Sulfitobacter mediterraneus SC7-25,Sulfitobacter mediterraneus SC2-8,Sulfitobacter mediterraneus SC4-38,Sulfitobacter mediterraneus SC4-4,Sulfitobacter mediterraneus SC4-6,Sulfitobacter mediterraneus SC2-84,Sulfitobacter mediterraneus SC4-5,Sulfitobacter mediterraneus SC4-48,Sulfitobacter mediterraneus SC4-8,Sulfitobacter mediterraneus SC4-9,Sulfitobacter mediterraneus SC7-26,Sulfitobacter mediterraneus SC2-83,Sulfitobacter mediterraneus strain=SC7-37 ,Sulfitobacter mediterraneus SC7-27,Sulfitobacter mediterraneus SC4-34,Sulfitobacter mediterraneus SC2-86,Sulfitobacter mediterraneus SC2-14,Sulfitobacter mediterraneus SC2-12,Sulfitobacter mediterraneus SC7-34,Sulfitobacter mediterraneus SC2-1,Sulfitobacter mediterraneus SC4-42,Sulfitobacter mediterraneus SC2-5,Sulfitobacter mediterraneus SC4-35,Sulfitobacter mediterraneus SC4-2,Sulfitobacter mediterraneus SC4-36,Sulfitobacter mediterraneus SC2-88,Sulfitobacter mediterraneus SC4-37,Sulfitobacter mediterraneus SC2-3,Sulfitobacter mediterraneus SC2-13,Sulfitobacter mediterraneus SC2-81,Sulfitobacter mediterraneus SC4-7
Sulfitobacter	Sulfitobacter mediterraneus SC2-86	NCBI	GCA_016813595	diatom	diatom	diatom associated	China: the Pearl River Estuary	Sulfitobacter_MC1	Sulfitobacter mediterraneus SC7-4,Sulfitobacter mediterraneus SC2-6,Sulfitobacter mediterraneus SC2-87,Sulfitobacter mediterraneus SC4-16,Sulfitobacter mediterraneus SC4-3,Sulfitobacter mediterraneus SC2-11,Sulfitobacter mediterraneus SC7-17,Sulfitobacter mediterraneus SC7-33,Sulfitobacter mediterraneus SC7-37,Sulfitobacter mediterraneus SC2-4,Sulfitobacter mediterraneus SC4-12,Sulfitobacter mediterraneus SC4-47,Sulfitobacter mediterraneus SC2-7,Sulfitobacter mediterraneus SC7-9,Sulfitobacter mediterraneus SC2-85,Sulfitobacter mediterraneus SC7-10,Sulfitobacter mediterraneus SC2-82,Sulfitobacter mediterraneus SC4-15,Sulfitobacter mediterraneus SC7-25,Sulfitobacter mediterraneus SC2-8,Sulfitobacter mediterraneus SC4-38,Sulfitobacter mediterraneus SC4-4,Sulfitobacter mediterraneus SC4-6,Sulfitobacter mediterraneus SC2-84,Sulfitobacter mediterraneus SC4-5,Sulfitobacter mediterraneus SC4-48,Sulfitobacter mediterraneus SC4-8,Sulfitobacter mediterraneus SC4-9,Sulfitobacter mediterraneus SC7-26,Sulfitobacter mediterraneus SC2-83,Sulfitobacter mediterraneus strain=SC7-37 ,Sulfitobacter mediterraneus SC7-27,Sulfitobacter mediterraneus SC4-34,Sulfitobacter mediterraneus SC2-86,Sulfitobacter mediterraneus SC2-14,Sulfitobacter mediterraneus SC2-12,Sulfitobacter mediterraneus SC7-34,Sulfitobacter mediterraneus SC2-1,Sulfitobacter mediterraneus SC4-42,Sulfitobacter mediterraneus SC2-5,Sulfitobacter mediterraneus SC4-35,Sulfitobacter mediterraneus SC4-2,Sulfitobacter mediterraneus SC4-36,Sulfitobacter mediterraneus SC2-88,Sulfitobacter mediterraneus SC4-37,Sulfitobacter mediterraneus SC2-3,Sulfitobacter mediterraneus SC2-13,Sulfitobacter mediterraneus SC2-81,Sulfitobacter mediterraneus SC4-7
Sulfitobacter	Sulfitobacter mediterraneus SC2-88	NCBI	GCA_016813615	diatom	diatom	diatom associated	China: the Pearl River Estuary	Sulfitobacter_MC1	Sulfitobacter mediterraneus SC7-4,Sulfitobacter mediterraneus SC2-6,Sulfitobacter mediterraneus SC2-87,Sulfitobacter mediterraneus SC4-16,Sulfitobacter mediterraneus SC4-3,Sulfitobacter mediterraneus SC2-11,Sulfitobacter mediterraneus SC7-17,Sulfitobacter mediterraneus SC7-33,Sulfitobacter mediterraneus SC7-37,Sulfitobacter mediterraneus SC2-4,Sulfitobacter mediterraneus SC4-12,Sulfitobacter mediterraneus SC4-47,Sulfitobacter mediterraneus SC2-7,Sulfitobacter mediterraneus SC7-9,Sulfitobacter mediterraneus SC2-85,Sulfitobacter mediterraneus SC7-10,Sulfitobacter mediterraneus SC2-82,Sulfitobacter mediterraneus SC4-15,Sulfitobacter mediterraneus SC7-25,Sulfitobacter mediterraneus SC2-8,Sulfitobacter mediterraneus SC4-38,Sulfitobacter mediterraneus SC4-4,Sulfitobacter mediterraneus SC4-6,Sulfitobacter mediterraneus SC2-84,Sulfitobacter mediterraneus SC4-5,Sulfitobacter mediterraneus SC4-48,Sulfitobacter mediterraneus SC4-8,Sulfitobacter mediterraneus SC4-9,Sulfitobacter mediterraneus SC7-26,Sulfitobacter mediterraneus SC2-83,Sulfitobacter mediterraneus strain=SC7-37 ,Sulfitobacter mediterraneus SC7-27,Sulfitobacter mediterraneus SC4-34,Sulfitobacter mediterraneus SC2-86,Sulfitobacter mediterraneus SC2-14,Sulfitobacter mediterraneus SC2-12,Sulfitobacter mediterraneus SC7-34,Sulfitobacter mediterraneus SC2-1,Sulfitobacter mediterraneus SC4-42,Sulfitobacter mediterraneus SC2-5,Sulfitobacter mediterraneus SC4-35,Sulfitobacter mediterraneus SC4-2,Sulfitobacter mediterraneus SC4-36,Sulfitobacter mediterraneus SC2-88,Sulfitobacter mediterraneus SC4-37,Sulfitobacter mediterraneus SC2-3,Sulfitobacter mediterraneus SC2-13,Sulfitobacter mediterraneus SC2-81,Sulfitobacter mediterraneus SC4-7
Sulfitobacter	Sulfitobacter mediterraneus SC2-85	NCBI	GCA_016813635	diatom	diatom	diatom associated	China: the Pearl River Estuary	Sulfitobacter_MC1	Sulfitobacter mediterraneus SC7-4,Sulfitobacter mediterraneus SC2-6,Sulfitobacter mediterraneus SC2-87,Sulfitobacter mediterraneus SC4-16,Sulfitobacter mediterraneus SC4-3,Sulfitobacter mediterraneus SC2-11,Sulfitobacter mediterraneus SC7-17,Sulfitobacter mediterraneus SC7-33,Sulfitobacter mediterraneus SC7-37,Sulfitobacter mediterraneus SC2-4,Sulfitobacter mediterraneus SC4-12,Sulfitobacter mediterraneus SC4-47,Sulfitobacter mediterraneus SC2-7,Sulfitobacter mediterraneus SC7-9,Sulfitobacter mediterraneus SC2-85,Sulfitobacter mediterraneus SC7-10,Sulfitobacter mediterraneus SC2-82,Sulfitobacter mediterraneus SC4-15,Sulfitobacter mediterraneus SC7-25,Sulfitobacter mediterraneus SC2-8,Sulfitobacter mediterraneus SC4-38,Sulfitobacter mediterraneus SC4-4,Sulfitobacter mediterraneus SC4-6,Sulfitobacter mediterraneus SC2-84,Sulfitobacter mediterraneus SC4-5,Sulfitobacter mediterraneus SC4-48,Sulfitobacter mediterraneus SC4-8,Sulfitobacter mediterraneus SC4-9,Sulfitobacter mediterraneus SC7-26,Sulfitobacter mediterraneus SC2-83,Sulfitobacter mediterraneus strain=SC7-37 ,Sulfitobacter mediterraneus SC7-27,Sulfitobacter mediterraneus SC4-34,Sulfitobacter mediterraneus SC2-86,Sulfitobacter mediterraneus SC2-14,Sulfitobacter mediterraneus SC2-12,Sulfitobacter mediterraneus SC7-34,Sulfitobacter mediterraneus SC2-1,Sulfitobacter mediterraneus SC4-42,Sulfitobacter mediterraneus SC2-5,Sulfitobacter mediterraneus SC4-35,Sulfitobacter mediterraneus SC4-2,Sulfitobacter mediterraneus SC4-36,Sulfitobacter mediterraneus SC2-88,Sulfitobacter mediterraneus SC4-37,Sulfitobacter mediterraneus SC2-3,Sulfitobacter mediterraneus SC2-13,Sulfitobacter mediterraneus SC2-81,Sulfitobacter mediterraneus SC4-7
Sulfitobacter	Sulfitobacter mediterraneus SC2-83	NCBI	GCA_016813655	diatom	diatom	diatom associated	China: the Pearl River Estuary	Sulfitobacter_MC1	Sulfitobacter mediterraneus SC7-4,Sulfitobacter mediterraneus SC2-6,Sulfitobacter mediterraneus SC2-87,Sulfitobacter mediterraneus SC4-16,Sulfitobacter mediterraneus SC4-3,Sulfitobacter mediterraneus SC2-11,Sulfitobacter mediterraneus SC7-17,Sulfitobacter mediterraneus SC7-33,Sulfitobacter mediterraneus SC7-37,Sulfitobacter mediterraneus SC2-4,Sulfitobacter mediterraneus SC4-12,Sulfitobacter mediterraneus SC4-47,Sulfitobacter mediterraneus SC2-7,Sulfitobacter mediterraneus SC7-9,Sulfitobacter mediterraneus SC2-85,Sulfitobacter mediterraneus SC7-10,Sulfitobacter mediterraneus SC2-82,Sulfitobacter mediterraneus SC4-15,Sulfitobacter mediterraneus SC7-25,Sulfitobacter mediterraneus SC2-8,Sulfitobacter mediterraneus SC4-38,Sulfitobacter mediterraneus SC4-4,Sulfitobacter mediterraneus SC4-6,Sulfitobacter mediterraneus SC2-84,Sulfitobacter mediterraneus SC4-5,Sulfitobacter mediterraneus SC4-48,Sulfitobacter mediterraneus SC4-8,Sulfitobacter mediterraneus SC4-9,Sulfitobacter mediterraneus SC7-26,Sulfitobacter mediterraneus SC2-83,Sulfitobacter mediterraneus strain=SC7-37 ,Sulfitobacter mediterraneus SC7-27,Sulfitobacter mediterraneus SC4-34,Sulfitobacter mediterraneus SC2-86,Sulfitobacter mediterraneus SC2-14,Sulfitobacter mediterraneus SC2-12,Sulfitobacter mediterraneus SC7-34,Sulfitobacter mediterraneus SC2-1,Sulfitobacter mediterraneus SC4-42,Sulfitobacter mediterraneus SC2-5,Sulfitobacter mediterraneus SC4-35,Sulfitobacter mediterraneus SC4-2,Sulfitobacter mediterraneus SC4-36,Sulfitobacter mediterraneus SC2-88,Sulfitobacter mediterraneus SC4-37,Sulfitobacter mediterraneus SC2-3,Sulfitobacter mediterraneus SC2-13,Sulfitobacter mediterraneus SC2-81,Sulfitobacter mediterraneus SC4-7
Sulfitobacter	Sulfitobacter mediterraneus SC2-84	NCBI	GCA_016813665	diatom	diatom	diatom associated	China: the Pearl River Estuary	Sulfitobacter_MC1	Sulfitobacter mediterraneus SC7-4,Sulfitobacter mediterraneus SC2-6,Sulfitobacter mediterraneus SC2-87,Sulfitobacter mediterraneus SC4-16,Sulfitobacter mediterraneus SC4-3,Sulfitobacter mediterraneus SC2-11,Sulfitobacter mediterraneus SC7-17,Sulfitobacter mediterraneus SC7-33,Sulfitobacter mediterraneus SC7-37,Sulfitobacter mediterraneus SC2-4,Sulfitobacter mediterraneus SC4-12,Sulfitobacter mediterraneus SC4-47,Sulfitobacter mediterraneus SC2-7,Sulfitobacter mediterraneus SC7-9,Sulfitobacter mediterraneus SC2-85,Sulfitobacter mediterraneus SC7-10,Sulfitobacter mediterraneus SC2-82,Sulfitobacter mediterraneus SC4-15,Sulfitobacter mediterraneus SC7-25,Sulfitobacter mediterraneus SC2-8,Sulfitobacter mediterraneus SC4-38,Sulfitobacter mediterraneus SC4-4,Sulfitobacter mediterraneus SC4-6,Sulfitobacter mediterraneus SC2-84,Sulfitobacter mediterraneus SC4-5,Sulfitobacter mediterraneus SC4-48,Sulfitobacter mediterraneus SC4-8,Sulfitobacter mediterraneus SC4-9,Sulfitobacter mediterraneus SC7-26,Sulfitobacter mediterraneus SC2-83,Sulfitobacter mediterraneus strain=SC7-37 ,Sulfitobacter mediterraneus SC7-27,Sulfitobacter mediterraneus SC4-34,Sulfitobacter mediterraneus SC2-86,Sulfitobacter mediterraneus SC2-14,Sulfitobacter mediterraneus SC2-12,Sulfitobacter mediterraneus SC7-34,Sulfitobacter mediterraneus SC2-1,Sulfitobacter mediterraneus SC4-42,Sulfitobacter mediterraneus SC2-5,Sulfitobacter mediterraneus SC4-35,Sulfitobacter mediterraneus SC4-2,Sulfitobacter mediterraneus SC4-36,Sulfitobacter mediterraneus SC2-88,Sulfitobacter mediterraneus SC4-37,Sulfitobacter mediterraneus SC2-3,Sulfitobacter mediterraneus SC2-13,Sulfitobacter mediterraneus SC2-81,Sulfitobacter mediterraneus SC4-7
Sulfitobacter	Sulfitobacter mediterraneus SC2-81	NCBI	GCA_016813695	diatom	diatom	diatom associated	China: the Pearl River Estuary	Sulfitobacter_MC1	Sulfitobacter mediterraneus SC7-4,Sulfitobacter mediterraneus SC2-6,Sulfitobacter mediterraneus SC2-87,Sulfitobacter mediterraneus SC4-16,Sulfitobacter mediterraneus SC4-3,Sulfitobacter mediterraneus SC2-11,Sulfitobacter mediterraneus SC7-17,Sulfitobacter mediterraneus SC7-33,Sulfitobacter mediterraneus SC7-37,Sulfitobacter mediterraneus SC2-4,Sulfitobacter mediterraneus SC4-12,Sulfitobacter mediterraneus SC4-47,Sulfitobacter mediterraneus SC2-7,Sulfitobacter mediterraneus SC7-9,Sulfitobacter mediterraneus SC2-85,Sulfitobacter mediterraneus SC7-10,Sulfitobacter mediterraneus SC2-82,Sulfitobacter mediterraneus SC4-15,Sulfitobacter mediterraneus SC7-25,Sulfitobacter mediterraneus SC2-8,Sulfitobacter mediterraneus SC4-38,Sulfitobacter mediterraneus SC4-4,Sulfitobacter mediterraneus SC4-6,Sulfitobacter mediterraneus SC2-84,Sulfitobacter mediterraneus SC4-5,Sulfitobacter mediterraneus SC4-48,Sulfitobacter mediterraneus SC4-8,Sulfitobacter mediterraneus SC4-9,Sulfitobacter mediterraneus SC7-26,Sulfitobacter mediterraneus SC2-83,Sulfitobacter mediterraneus strain=SC7-37 ,Sulfitobacter mediterraneus SC7-27,Sulfitobacter mediterraneus SC4-34,Sulfitobacter mediterraneus SC2-86,Sulfitobacter mediterraneus SC2-14,Sulfitobacter mediterraneus SC2-12,Sulfitobacter mediterraneus SC7-34,Sulfitobacter mediterraneus SC2-1,Sulfitobacter mediterraneus SC4-42,Sulfitobacter mediterraneus SC2-5,Sulfitobacter mediterraneus SC4-35,Sulfitobacter mediterraneus SC4-2,Sulfitobacter mediterraneus SC4-36,Sulfitobacter mediterraneus SC2-88,Sulfitobacter mediterraneus SC4-37,Sulfitobacter mediterraneus SC2-3,Sulfitobacter mediterraneus SC2-13,Sulfitobacter mediterraneus SC2-81,Sulfitobacter mediterraneus SC4-7
Sulfitobacter	Sulfitobacter mediterraneus SC2-82	NCBI	GCA_016813715	diatom	diatom	diatom associated	China: the Pearl River Estuary	Sulfitobacter_MC1	Sulfitobacter mediterraneus SC7-4,Sulfitobacter mediterraneus SC2-6,Sulfitobacter mediterraneus SC2-87,Sulfitobacter mediterraneus SC4-16,Sulfitobacter mediterraneus SC4-3,Sulfitobacter mediterraneus SC2-11,Sulfitobacter mediterraneus SC7-17,Sulfitobacter mediterraneus SC7-33,Sulfitobacter mediterraneus SC7-37,Sulfitobacter mediterraneus SC2-4,Sulfitobacter mediterraneus SC4-12,Sulfitobacter mediterraneus SC4-47,Sulfitobacter mediterraneus SC2-7,Sulfitobacter mediterraneus SC7-9,Sulfitobacter mediterraneus SC2-85,Sulfitobacter mediterraneus SC7-10,Sulfitobacter mediterraneus SC2-82,Sulfitobacter mediterraneus SC4-15,Sulfitobacter mediterraneus SC7-25,Sulfitobacter mediterraneus SC2-8,Sulfitobacter mediterraneus SC4-38,Sulfitobacter mediterraneus SC4-4,Sulfitobacter mediterraneus SC4-6,Sulfitobacter mediterraneus SC2-84,Sulfitobacter mediterraneus SC4-5,Sulfitobacter mediterraneus SC4-48,Sulfitobacter mediterraneus SC4-8,Sulfitobacter mediterraneus SC4-9,Sulfitobacter mediterraneus SC7-26,Sulfitobacter mediterraneus SC2-83,Sulfitobacter mediterraneus strain=SC7-37 ,Sulfitobacter mediterraneus SC7-27,Sulfitobacter mediterraneus SC4-34,Sulfitobacter mediterraneus SC2-86,Sulfitobacter mediterraneus SC2-14,Sulfitobacter mediterraneus SC2-12,Sulfitobacter mediterraneus SC7-34,Sulfitobacter mediterraneus SC2-1,Sulfitobacter mediterraneus SC4-42,Sulfitobacter mediterraneus SC2-5,Sulfitobacter mediterraneus SC4-35,Sulfitobacter mediterraneus SC4-2,Sulfitobacter mediterraneus SC4-36,Sulfitobacter mediterraneus SC2-88,Sulfitobacter mediterraneus SC4-37,Sulfitobacter mediterraneus SC2-3,Sulfitobacter mediterraneus SC2-13,Sulfitobacter mediterraneus SC2-81,Sulfitobacter mediterraneus SC4-7
Sulfitobacter	Sulfitobacter mediterraneus SC2-5	NCBI	GCA_016813735	diatom	diatom	diatom associated	China: the Pearl River Estuary	Sulfitobacter_MC1	Sulfitobacter mediterraneus SC7-4,Sulfitobacter mediterraneus SC2-6,Sulfitobacter mediterraneus SC2-87,Sulfitobacter mediterraneus SC4-16,Sulfitobacter mediterraneus SC4-3,Sulfitobacter mediterraneus SC2-11,Sulfitobacter mediterraneus SC7-17,Sulfitobacter mediterraneus SC7-33,Sulfitobacter mediterraneus SC7-37,Sulfitobacter mediterraneus SC2-4,Sulfitobacter mediterraneus SC4-12,Sulfitobacter mediterraneus SC4-47,Sulfitobacter mediterraneus SC2-7,Sulfitobacter mediterraneus SC7-9,Sulfitobacter mediterraneus SC2-85,Sulfitobacter mediterraneus SC7-10,Sulfitobacter mediterraneus SC2-82,Sulfitobacter mediterraneus SC4-15,Sulfitobacter mediterraneus SC7-25,Sulfitobacter mediterraneus SC2-8,Sulfitobacter mediterraneus SC4-38,Sulfitobacter mediterraneus SC4-4,Sulfitobacter mediterraneus SC4-6,Sulfitobacter mediterraneus SC2-84,Sulfitobacter mediterraneus SC4-5,Sulfitobacter mediterraneus SC4-48,Sulfitobacter mediterraneus SC4-8,Sulfitobacter mediterraneus SC4-9,Sulfitobacter mediterraneus SC7-26,Sulfitobacter mediterraneus SC2-83,Sulfitobacter mediterraneus strain=SC7-37 ,Sulfitobacter mediterraneus SC7-27,Sulfitobacter mediterraneus SC4-34,Sulfitobacter mediterraneus SC2-86,Sulfitobacter mediterraneus SC2-14,Sulfitobacter mediterraneus SC2-12,Sulfitobacter mediterraneus SC7-34,Sulfitobacter mediterraneus SC2-1,Sulfitobacter mediterraneus SC4-42,Sulfitobacter mediterraneus SC2-5,Sulfitobacter mediterraneus SC4-35,Sulfitobacter mediterraneus SC4-2,Sulfitobacter mediterraneus SC4-36,Sulfitobacter mediterraneus SC2-88,Sulfitobacter mediterraneus SC4-37,Sulfitobacter mediterraneus SC2-3,Sulfitobacter mediterraneus SC2-13,Sulfitobacter mediterraneus SC2-81,Sulfitobacter mediterraneus SC4-7
Sulfitobacter	Sulfitobacter mediterraneus SC2-7	NCBI	GCA_016813745	diatom	diatom	diatom associated	China: the Pearl River Estuary	Sulfitobacter_MC1	Sulfitobacter mediterraneus SC7-4,Sulfitobacter mediterraneus SC2-6,Sulfitobacter mediterraneus SC2-87,Sulfitobacter mediterraneus SC4-16,Sulfitobacter mediterraneus SC4-3,Sulfitobacter mediterraneus SC2-11,Sulfitobacter mediterraneus SC7-17,Sulfitobacter mediterraneus SC7-33,Sulfitobacter mediterraneus SC7-37,Sulfitobacter mediterraneus SC2-4,Sulfitobacter mediterraneus SC4-12,Sulfitobacter mediterraneus SC4-47,Sulfitobacter mediterraneus SC2-7,Sulfitobacter mediterraneus SC7-9,Sulfitobacter mediterraneus SC2-85,Sulfitobacter mediterraneus SC7-10,Sulfitobacter mediterraneus SC2-82,Sulfitobacter mediterraneus SC4-15,Sulfitobacter mediterraneus SC7-25,Sulfitobacter mediterraneus SC2-8,Sulfitobacter mediterraneus SC4-38,Sulfitobacter mediterraneus SC4-4,Sulfitobacter mediterraneus SC4-6,Sulfitobacter mediterraneus SC2-84,Sulfitobacter mediterraneus SC4-5,Sulfitobacter mediterraneus SC4-48,Sulfitobacter mediterraneus SC4-8,Sulfitobacter mediterraneus SC4-9,Sulfitobacter mediterraneus SC7-26,Sulfitobacter mediterraneus SC2-83,Sulfitobacter mediterraneus strain=SC7-37 ,Sulfitobacter mediterraneus SC7-27,Sulfitobacter mediterraneus SC4-34,Sulfitobacter mediterraneus SC2-86,Sulfitobacter mediterraneus SC2-14,Sulfitobacter mediterraneus SC2-12,Sulfitobacter mediterraneus SC7-34,Sulfitobacter mediterraneus SC2-1,Sulfitobacter mediterraneus SC4-42,Sulfitobacter mediterraneus SC2-5,Sulfitobacter mediterraneus SC4-35,Sulfitobacter mediterraneus SC4-2,Sulfitobacter mediterraneus SC4-36,Sulfitobacter mediterraneus SC2-88,Sulfitobacter mediterraneus SC4-37,Sulfitobacter mediterraneus SC2-3,Sulfitobacter mediterraneus SC2-13,Sulfitobacter mediterraneus SC2-81,Sulfitobacter mediterraneus SC4-7
Sulfitobacter	Sulfitobacter mediterraneus SC2-6	NCBI	GCA_016813775	diatom	diatom	diatom associated	China: the Pearl River Estuary	Sulfitobacter_MC1	Sulfitobacter mediterraneus SC7-4,Sulfitobacter mediterraneus SC2-6,Sulfitobacter mediterraneus SC2-87,Sulfitobacter mediterraneus SC4-16,Sulfitobacter mediterraneus SC4-3,Sulfitobacter mediterraneus SC2-11,Sulfitobacter mediterraneus SC7-17,Sulfitobacter mediterraneus SC7-33,Sulfitobacter mediterraneus SC7-37,Sulfitobacter mediterraneus SC2-4,Sulfitobacter mediterraneus SC4-12,Sulfitobacter mediterraneus SC4-47,Sulfitobacter mediterraneus SC2-7,Sulfitobacter mediterraneus SC7-9,Sulfitobacter mediterraneus SC2-85,Sulfitobacter mediterraneus SC7-10,Sulfitobacter mediterraneus SC2-82,Sulfitobacter mediterraneus SC4-15,Sulfitobacter mediterraneus SC7-25,Sulfitobacter mediterraneus SC2-8,Sulfitobacter mediterraneus SC4-38,Sulfitobacter mediterraneus SC4-4,Sulfitobacter mediterraneus SC4-6,Sulfitobacter mediterraneus SC2-84,Sulfitobacter mediterraneus SC4-5,Sulfitobacter mediterraneus SC4-48,Sulfitobacter mediterraneus SC4-8,Sulfitobacter mediterraneus SC4-9,Sulfitobacter mediterraneus SC7-26,Sulfitobacter mediterraneus SC2-83,Sulfitobacter mediterraneus strain=SC7-37 ,Sulfitobacter mediterraneus SC7-27,Sulfitobacter mediterraneus SC4-34,Sulfitobacter mediterraneus SC2-86,Sulfitobacter mediterraneus SC2-14,Sulfitobacter mediterraneus SC2-12,Sulfitobacter mediterraneus SC7-34,Sulfitobacter mediterraneus SC2-1,Sulfitobacter mediterraneus SC4-42,Sulfitobacter mediterraneus SC2-5,Sulfitobacter mediterraneus SC4-35,Sulfitobacter mediterraneus SC4-2,Sulfitobacter mediterraneus SC4-36,Sulfitobacter mediterraneus SC2-88,Sulfitobacter mediterraneus SC4-37,Sulfitobacter mediterraneus SC2-3,Sulfitobacter mediterraneus SC2-13,Sulfitobacter mediterraneus SC2-81,Sulfitobacter mediterraneus SC4-7
Sulfitobacter	Sulfitobacter mediterraneus SC2-4	NCBI	GCA_016813795	diatom	diatom	diatom associated	China: the Pearl River Estuary	Sulfitobacter_MC1	Sulfitobacter mediterraneus SC7-4,Sulfitobacter mediterraneus SC2-6,Sulfitobacter mediterraneus SC2-87,Sulfitobacter mediterraneus SC4-16,Sulfitobacter mediterraneus SC4-3,Sulfitobacter mediterraneus SC2-11,Sulfitobacter mediterraneus SC7-17,Sulfitobacter mediterraneus SC7-33,Sulfitobacter mediterraneus SC7-37,Sulfitobacter mediterraneus SC2-4,Sulfitobacter mediterraneus SC4-12,Sulfitobacter mediterraneus SC4-47,Sulfitobacter mediterraneus SC2-7,Sulfitobacter mediterraneus SC7-9,Sulfitobacter mediterraneus SC2-85,Sulfitobacter mediterraneus SC7-10,Sulfitobacter mediterraneus SC2-82,Sulfitobacter mediterraneus SC4-15,Sulfitobacter mediterraneus SC7-25,Sulfitobacter mediterraneus SC2-8,Sulfitobacter mediterraneus SC4-38,Sulfitobacter mediterraneus SC4-4,Sulfitobacter mediterraneus SC4-6,Sulfitobacter mediterraneus SC2-84,Sulfitobacter mediterraneus SC4-5,Sulfitobacter mediterraneus SC4-48,Sulfitobacter mediterraneus SC4-8,Sulfitobacter mediterraneus SC4-9,Sulfitobacter mediterraneus SC7-26,Sulfitobacter mediterraneus SC2-83,Sulfitobacter mediterraneus strain=SC7-37 ,Sulfitobacter mediterraneus SC7-27,Sulfitobacter mediterraneus SC4-34,Sulfitobacter mediterraneus SC2-86,Sulfitobacter mediterraneus SC2-14,Sulfitobacter mediterraneus SC2-12,Sulfitobacter mediterraneus SC7-34,Sulfitobacter mediterraneus SC2-1,Sulfitobacter mediterraneus SC4-42,Sulfitobacter mediterraneus SC2-5,Sulfitobacter mediterraneus SC4-35,Sulfitobacter mediterraneus SC4-2,Sulfitobacter mediterraneus SC4-36,Sulfitobacter mediterraneus SC2-88,Sulfitobacter mediterraneus SC4-37,Sulfitobacter mediterraneus SC2-3,Sulfitobacter mediterraneus SC2-13,Sulfitobacter mediterraneus SC2-81,Sulfitobacter mediterraneus SC4-7
Sulfitobacter	Sulfitobacter mediterraneus SC2-3	NCBI	GCA_016813805	diatom	diatom	diatom associated	China: the Pearl River Estuary	Sulfitobacter_MC1	Sulfitobacter mediterraneus SC7-4,Sulfitobacter mediterraneus SC2-6,Sulfitobacter mediterraneus SC2-87,Sulfitobacter mediterraneus SC4-16,Sulfitobacter mediterraneus SC4-3,Sulfitobacter mediterraneus SC2-11,Sulfitobacter mediterraneus SC7-17,Sulfitobacter mediterraneus SC7-33,Sulfitobacter mediterraneus SC7-37,Sulfitobacter mediterraneus SC2-4,Sulfitobacter mediterraneus SC4-12,Sulfitobacter mediterraneus SC4-47,Sulfitobacter mediterraneus SC2-7,Sulfitobacter mediterraneus SC7-9,Sulfitobacter mediterraneus SC2-85,Sulfitobacter mediterraneus SC7-10,Sulfitobacter mediterraneus SC2-82,Sulfitobacter mediterraneus SC4-15,Sulfitobacter mediterraneus SC7-25,Sulfitobacter mediterraneus SC2-8,Sulfitobacter mediterraneus SC4-38,Sulfitobacter mediterraneus SC4-4,Sulfitobacter mediterraneus SC4-6,Sulfitobacter mediterraneus SC2-84,Sulfitobacter mediterraneus SC4-5,Sulfitobacter mediterraneus SC4-48,Sulfitobacter mediterraneus SC4-8,Sulfitobacter mediterraneus SC4-9,Sulfitobacter mediterraneus SC7-26,Sulfitobacter mediterraneus SC2-83,Sulfitobacter mediterraneus strain=SC7-37 ,Sulfitobacter mediterraneus SC7-27,Sulfitobacter mediterraneus SC4-34,Sulfitobacter mediterraneus SC2-86,Sulfitobacter mediterraneus SC2-14,Sulfitobacter mediterraneus SC2-12,Sulfitobacter mediterraneus SC7-34,Sulfitobacter mediterraneus SC2-1,Sulfitobacter mediterraneus SC4-42,Sulfitobacter mediterraneus SC2-5,Sulfitobacter mediterraneus SC4-35,Sulfitobacter mediterraneus SC4-2,Sulfitobacter mediterraneus SC4-36,Sulfitobacter mediterraneus SC2-88,Sulfitobacter mediterraneus SC4-37,Sulfitobacter mediterraneus SC2-3,Sulfitobacter mediterraneus SC2-13,Sulfitobacter mediterraneus SC2-81,Sulfitobacter mediterraneus SC4-7
Sulfitobacter	Sulfitobacter mediterraneus SC2-1	NCBI	GCA_016813835	diatom	diatom	diatom associated	China: the Pearl River Estuary	Sulfitobacter_MC1	Sulfitobacter mediterraneus SC7-4,Sulfitobacter mediterraneus SC2-6,Sulfitobacter mediterraneus SC2-87,Sulfitobacter mediterraneus SC4-16,Sulfitobacter mediterraneus SC4-3,Sulfitobacter mediterraneus SC2-11,Sulfitobacter mediterraneus SC7-17,Sulfitobacter mediterraneus SC7-33,Sulfitobacter mediterraneus SC7-37,Sulfitobacter mediterraneus SC2-4,Sulfitobacter mediterraneus SC4-12,Sulfitobacter mediterraneus SC4-47,Sulfitobacter mediterraneus SC2-7,Sulfitobacter mediterraneus SC7-9,Sulfitobacter mediterraneus SC2-85,Sulfitobacter mediterraneus SC7-10,Sulfitobacter mediterraneus SC2-82,Sulfitobacter mediterraneus SC4-15,Sulfitobacter mediterraneus SC7-25,Sulfitobacter mediterraneus SC2-8,Sulfitobacter mediterraneus SC4-38,Sulfitobacter mediterraneus SC4-4,Sulfitobacter mediterraneus SC4-6,Sulfitobacter mediterraneus SC2-84,Sulfitobacter mediterraneus SC4-5,Sulfitobacter mediterraneus SC4-48,Sulfitobacter mediterraneus SC4-8,Sulfitobacter mediterraneus SC4-9,Sulfitobacter mediterraneus SC7-26,Sulfitobacter mediterraneus SC2-83,Sulfitobacter mediterraneus strain=SC7-37 ,Sulfitobacter mediterraneus SC7-27,Sulfitobacter mediterraneus SC4-34,Sulfitobacter mediterraneus SC2-86,Sulfitobacter mediterraneus SC2-14,Sulfitobacter mediterraneus SC2-12,Sulfitobacter mediterraneus SC7-34,Sulfitobacter mediterraneus SC2-1,Sulfitobacter mediterraneus SC4-42,Sulfitobacter mediterraneus SC2-5,Sulfitobacter mediterraneus SC4-35,Sulfitobacter mediterraneus SC4-2,Sulfitobacter mediterraneus SC4-36,Sulfitobacter mediterraneus SC2-88,Sulfitobacter mediterraneus SC4-37,Sulfitobacter mediterraneus SC2-3,Sulfitobacter mediterraneus SC2-13,Sulfitobacter mediterraneus SC2-81,Sulfitobacter mediterraneus SC4-7
Sulfitobacter	Sulfitobacter mediterraneus SC2-14	NCBI	GCA_016813855	diatom	diatom	diatom associated	China: the Pearl River Estuary	Sulfitobacter_MC1	Sulfitobacter mediterraneus SC7-4,Sulfitobacter mediterraneus SC2-6,Sulfitobacter mediterraneus SC2-87,Sulfitobacter mediterraneus SC4-16,Sulfitobacter mediterraneus SC4-3,Sulfitobacter mediterraneus SC2-11,Sulfitobacter mediterraneus SC7-17,Sulfitobacter mediterraneus SC7-33,Sulfitobacter mediterraneus SC7-37,Sulfitobacter mediterraneus SC2-4,Sulfitobacter mediterraneus SC4-12,Sulfitobacter mediterraneus SC4-47,Sulfitobacter mediterraneus SC2-7,Sulfitobacter mediterraneus SC7-9,Sulfitobacter mediterraneus SC2-85,Sulfitobacter mediterraneus SC7-10,Sulfitobacter mediterraneus SC2-82,Sulfitobacter mediterraneus SC4-15,Sulfitobacter mediterraneus SC7-25,Sulfitobacter mediterraneus SC2-8,Sulfitobacter mediterraneus SC4-38,Sulfitobacter mediterraneus SC4-4,Sulfitobacter mediterraneus SC4-6,Sulfitobacter mediterraneus SC2-84,Sulfitobacter mediterraneus SC4-5,Sulfitobacter mediterraneus SC4-48,Sulfitobacter mediterraneus SC4-8,Sulfitobacter mediterraneus SC4-9,Sulfitobacter mediterraneus SC7-26,Sulfitobacter mediterraneus SC2-83,Sulfitobacter mediterraneus strain=SC7-37 ,Sulfitobacter mediterraneus SC7-27,Sulfitobacter mediterraneus SC4-34,Sulfitobacter mediterraneus SC2-86,Sulfitobacter mediterraneus SC2-14,Sulfitobacter mediterraneus SC2-12,Sulfitobacter mediterraneus SC7-34,Sulfitobacter mediterraneus SC2-1,Sulfitobacter mediterraneus SC4-42,Sulfitobacter mediterraneus SC2-5,Sulfitobacter mediterraneus SC4-35,Sulfitobacter mediterraneus SC4-2,Sulfitobacter mediterraneus SC4-36,Sulfitobacter mediterraneus SC2-88,Sulfitobacter mediterraneus SC4-37,Sulfitobacter mediterraneus SC2-3,Sulfitobacter mediterraneus SC2-13,Sulfitobacter mediterraneus SC2-81,Sulfitobacter mediterraneus SC4-7
Sulfitobacter	Sulfitobacter mediterraneus SC2-13	NCBI	GCA_016813875	diatom	diatom	diatom associated	China: the Pearl River Estuary	Sulfitobacter_MC1	Sulfitobacter mediterraneus SC7-4,Sulfitobacter mediterraneus SC2-6,Sulfitobacter mediterraneus SC2-87,Sulfitobacter mediterraneus SC4-16,Sulfitobacter mediterraneus SC4-3,Sulfitobacter mediterraneus SC2-11,Sulfitobacter mediterraneus SC7-17,Sulfitobacter mediterraneus SC7-33,Sulfitobacter mediterraneus SC7-37,Sulfitobacter mediterraneus SC2-4,Sulfitobacter mediterraneus SC4-12,Sulfitobacter mediterraneus SC4-47,Sulfitobacter mediterraneus SC2-7,Sulfitobacter mediterraneus SC7-9,Sulfitobacter mediterraneus SC2-85,Sulfitobacter mediterraneus SC7-10,Sulfitobacter mediterraneus SC2-82,Sulfitobacter mediterraneus SC4-15,Sulfitobacter mediterraneus SC7-25,Sulfitobacter mediterraneus SC2-8,Sulfitobacter mediterraneus SC4-38,Sulfitobacter mediterraneus SC4-4,Sulfitobacter mediterraneus SC4-6,Sulfitobacter mediterraneus SC2-84,Sulfitobacter mediterraneus SC4-5,Sulfitobacter mediterraneus SC4-48,Sulfitobacter mediterraneus SC4-8,Sulfitobacter mediterraneus SC4-9,Sulfitobacter mediterraneus SC7-26,Sulfitobacter mediterraneus SC2-83,Sulfitobacter mediterraneus strain=SC7-37 ,Sulfitobacter mediterraneus SC7-27,Sulfitobacter mediterraneus SC4-34,Sulfitobacter mediterraneus SC2-86,Sulfitobacter mediterraneus SC2-14,Sulfitobacter mediterraneus SC2-12,Sulfitobacter mediterraneus SC7-34,Sulfitobacter mediterraneus SC2-1,Sulfitobacter mediterraneus SC4-42,Sulfitobacter mediterraneus SC2-5,Sulfitobacter mediterraneus SC4-35,Sulfitobacter mediterraneus SC4-2,Sulfitobacter mediterraneus SC4-36,Sulfitobacter mediterraneus SC2-88,Sulfitobacter mediterraneus SC4-37,Sulfitobacter mediterraneus SC2-3,Sulfitobacter mediterraneus SC2-13,Sulfitobacter mediterraneus SC2-81,Sulfitobacter mediterraneus SC4-7
Sulfitobacter	Sulfitobacter mediterraneus SC2-12	NCBI	GCA_016813895	diatom	diatom	diatom associated	China: the Pearl River Estuary	Sulfitobacter_MC1	Sulfitobacter mediterraneus SC7-4,Sulfitobacter mediterraneus SC2-6,Sulfitobacter mediterraneus SC2-87,Sulfitobacter mediterraneus SC4-16,Sulfitobacter mediterraneus SC4-3,Sulfitobacter mediterraneus SC2-11,Sulfitobacter mediterraneus SC7-17,Sulfitobacter mediterraneus SC7-33,Sulfitobacter mediterraneus SC7-37,Sulfitobacter mediterraneus SC2-4,Sulfitobacter mediterraneus SC4-12,Sulfitobacter mediterraneus SC4-47,Sulfitobacter mediterraneus SC2-7,Sulfitobacter mediterraneus SC7-9,Sulfitobacter mediterraneus SC2-85,Sulfitobacter mediterraneus SC7-10,Sulfitobacter mediterraneus SC2-82,Sulfitobacter mediterraneus SC4-15,Sulfitobacter mediterraneus SC7-25,Sulfitobacter mediterraneus SC2-8,Sulfitobacter mediterraneus SC4-38,Sulfitobacter mediterraneus SC4-4,Sulfitobacter mediterraneus SC4-6,Sulfitobacter mediterraneus SC2-84,Sulfitobacter mediterraneus SC4-5,Sulfitobacter mediterraneus SC4-48,Sulfitobacter mediterraneus SC4-8,Sulfitobacter mediterraneus SC4-9,Sulfitobacter mediterraneus SC7-26,Sulfitobacter mediterraneus SC2-83,Sulfitobacter mediterraneus strain=SC7-37 ,Sulfitobacter mediterraneus SC7-27,Sulfitobacter mediterraneus SC4-34,Sulfitobacter mediterraneus SC2-86,Sulfitobacter mediterraneus SC2-14,Sulfitobacter mediterraneus SC2-12,Sulfitobacter mediterraneus SC7-34,Sulfitobacter mediterraneus SC2-1,Sulfitobacter mediterraneus SC4-42,Sulfitobacter mediterraneus SC2-5,Sulfitobacter mediterraneus SC4-35,Sulfitobacter mediterraneus SC4-2,Sulfitobacter mediterraneus SC4-36,Sulfitobacter mediterraneus SC2-88,Sulfitobacter mediterraneus SC4-37,Sulfitobacter mediterraneus SC2-3,Sulfitobacter mediterraneus SC2-13,Sulfitobacter mediterraneus SC2-81,Sulfitobacter mediterraneus SC4-7
Sulfitobacter	Sulfitobacter mediterraneus SC5-9	NCBI	GCA_016813905	diatom	diatom	diatom associated	China: the Pearl River Estuary	Sulfitobacter_MC1	Sulfitobacter mediterraneus SC5-10,Sulfitobacter mediterraneus SC5-5,Sulfitobacter mediterraneus SC5-3,Sulfitobacter mediterraneus SC5-11,Sulfitobacter mediterraneus SC5-8,Sulfitobacter mediterraneus SC5-45,Sulfitobacter mediterraneus SC5-13,Sulfitobacter mediterraneus SC5-46,Sulfitobacter mediterraneus SC5-12,Sulfitobacter mediterraneus SC5-16,Sulfitobacter mediterraneus SC5-9,Sulfitobacter mediterraneus SC5-48,Sulfitobacter mediterraneus SC5-14,Sulfitobacter mediterraneus SC5-43,Sulfitobacter mediterraneus SC5-42,Sulfitobacter mediterraneus SC5-15,Sulfitobacter mediterraneus SC5-41,Sulfitobacter mediterraneus SC5-7,Sulfitobacter mediterraneus SC5-44
Sulfitobacter	Sulfitobacter mediterraneus SC5-8	NCBI	GCA_016813925	diatom	diatom	diatom associated	China: the Pearl River Estuary	Sulfitobacter_MC1	Sulfitobacter mediterraneus SC5-10,Sulfitobacter mediterraneus SC5-5,Sulfitobacter mediterraneus SC5-3,Sulfitobacter mediterraneus SC5-11,Sulfitobacter mediterraneus SC5-8,Sulfitobacter mediterraneus SC5-45,Sulfitobacter mediterraneus SC5-13,Sulfitobacter mediterraneus SC5-46,Sulfitobacter mediterraneus SC5-12,Sulfitobacter mediterraneus SC5-16,Sulfitobacter mediterraneus SC5-9,Sulfitobacter mediterraneus SC5-48,Sulfitobacter mediterraneus SC5-14,Sulfitobacter mediterraneus SC5-43,Sulfitobacter mediterraneus SC5-42,Sulfitobacter mediterraneus SC5-15,Sulfitobacter mediterraneus SC5-41,Sulfitobacter mediterraneus SC5-7,Sulfitobacter mediterraneus SC5-44
Sulfitobacter	Sulfitobacter mediterraneus SC2-11	NCBI	GCA_016813935	diatom	diatom	diatom associated	China: the Pearl River Estuary	Sulfitobacter_MC1	Sulfitobacter mediterraneus SC7-4,Sulfitobacter mediterraneus SC2-6,Sulfitobacter mediterraneus SC2-87,Sulfitobacter mediterraneus SC4-16,Sulfitobacter mediterraneus SC4-3,Sulfitobacter mediterraneus SC2-11,Sulfitobacter mediterraneus SC7-17,Sulfitobacter mediterraneus SC7-33,Sulfitobacter mediterraneus SC7-37,Sulfitobacter mediterraneus SC2-4,Sulfitobacter mediterraneus SC4-12,Sulfitobacter mediterraneus SC4-47,Sulfitobacter mediterraneus SC2-7,Sulfitobacter mediterraneus SC7-9,Sulfitobacter mediterraneus SC2-85,Sulfitobacter mediterraneus SC7-10,Sulfitobacter mediterraneus SC2-82,Sulfitobacter mediterraneus SC4-15,Sulfitobacter mediterraneus SC7-25,Sulfitobacter mediterraneus SC2-8,Sulfitobacter mediterraneus SC4-38,Sulfitobacter mediterraneus SC4-4,Sulfitobacter mediterraneus SC4-6,Sulfitobacter mediterraneus SC2-84,Sulfitobacter mediterraneus SC4-5,Sulfitobacter mediterraneus SC4-48,Sulfitobacter mediterraneus SC4-8,Sulfitobacter mediterraneus SC4-9,Sulfitobacter mediterraneus SC7-26,Sulfitobacter mediterraneus SC2-83,Sulfitobacter mediterraneus strain=SC7-37 ,Sulfitobacter mediterraneus SC7-27,Sulfitobacter mediterraneus SC4-34,Sulfitobacter mediterraneus SC2-86,Sulfitobacter mediterraneus SC2-14,Sulfitobacter mediterraneus SC2-12,Sulfitobacter mediterraneus SC7-34,Sulfitobacter mediterraneus SC2-1,Sulfitobacter mediterraneus SC4-42,Sulfitobacter mediterraneus SC2-5,Sulfitobacter mediterraneus SC4-35,Sulfitobacter mediterraneus SC4-2,Sulfitobacter mediterraneus SC4-36,Sulfitobacter mediterraneus SC2-88,Sulfitobacter mediterraneus SC4-37,Sulfitobacter mediterraneus SC2-3,Sulfitobacter mediterraneus SC2-13,Sulfitobacter mediterraneus SC2-81,Sulfitobacter mediterraneus SC4-7
Sulfitobacter	Sulfitobacter mediterraneus SC5-7	NCBI	GCA_016813955	diatom	diatom	diatom associated	China: the Pearl River Estuary	Sulfitobacter_MC1	Sulfitobacter mediterraneus SC5-10,Sulfitobacter mediterraneus SC5-5,Sulfitobacter mediterraneus SC5-3,Sulfitobacter mediterraneus SC5-11,Sulfitobacter mediterraneus SC5-8,Sulfitobacter mediterraneus SC5-45,Sulfitobacter mediterraneus SC5-13,Sulfitobacter mediterraneus SC5-46,Sulfitobacter mediterraneus SC5-12,Sulfitobacter mediterraneus SC5-16,Sulfitobacter mediterraneus SC5-9,Sulfitobacter mediterraneus SC5-48,Sulfitobacter mediterraneus SC5-14,Sulfitobacter mediterraneus SC5-43,Sulfitobacter mediterraneus SC5-42,Sulfitobacter mediterraneus SC5-15,Sulfitobacter mediterraneus SC5-41,Sulfitobacter mediterraneus SC5-7,Sulfitobacter mediterraneus SC5-44
Sulfitobacter	Sulfitobacter mediterraneus SC5-5	NCBI	GCA_016813995	diatom	diatom	diatom associated	China: the Pearl River Estuary	Sulfitobacter_MC1	Sulfitobacter mediterraneus SC5-10,Sulfitobacter mediterraneus SC5-5,Sulfitobacter mediterraneus SC5-3,Sulfitobacter mediterraneus SC5-11,Sulfitobacter mediterraneus SC5-8,Sulfitobacter mediterraneus SC5-45,Sulfitobacter mediterraneus SC5-13,Sulfitobacter mediterraneus SC5-46,Sulfitobacter mediterraneus SC5-12,Sulfitobacter mediterraneus SC5-16,Sulfitobacter mediterraneus SC5-9,Sulfitobacter mediterraneus SC5-48,Sulfitobacter mediterraneus SC5-14,Sulfitobacter mediterraneus SC5-43,Sulfitobacter mediterraneus SC5-42,Sulfitobacter mediterraneus SC5-15,Sulfitobacter mediterraneus SC5-41,Sulfitobacter mediterraneus SC5-7,Sulfitobacter mediterraneus SC5-44
Sulfitobacter	Sulfitobacter mediterraneus SC5-45	NCBI	GCA_016814015	diatom	diatom	diatom associated	China: the Pearl River Estuary	Sulfitobacter_MC1	Sulfitobacter mediterraneus SC5-10,Sulfitobacter mediterraneus SC5-5,Sulfitobacter mediterraneus SC5-3,Sulfitobacter mediterraneus SC5-11,Sulfitobacter mediterraneus SC5-8,Sulfitobacter mediterraneus SC5-45,Sulfitobacter mediterraneus SC5-13,Sulfitobacter mediterraneus SC5-46,Sulfitobacter mediterraneus SC5-12,Sulfitobacter mediterraneus SC5-16,Sulfitobacter mediterraneus SC5-9,Sulfitobacter mediterraneus SC5-48,Sulfitobacter mediterraneus SC5-14,Sulfitobacter mediterraneus SC5-43,Sulfitobacter mediterraneus SC5-42,Sulfitobacter mediterraneus SC5-15,Sulfitobacter mediterraneus SC5-41,Sulfitobacter mediterraneus SC5-7,Sulfitobacter mediterraneus SC5-44
Sulfitobacter	Sulfitobacter mediterraneus SC5-46	NCBI	GCA_016814035	diatom	diatom	diatom associated	China: the Pearl River Estuary	Sulfitobacter_MC1	Sulfitobacter mediterraneus SC5-10,Sulfitobacter mediterraneus SC5-5,Sulfitobacter mediterraneus SC5-3,Sulfitobacter mediterraneus SC5-11,Sulfitobacter mediterraneus SC5-8,Sulfitobacter mediterraneus SC5-45,Sulfitobacter mediterraneus SC5-13,Sulfitobacter mediterraneus SC5-46,Sulfitobacter mediterraneus SC5-12,Sulfitobacter mediterraneus SC5-16,Sulfitobacter mediterraneus SC5-9,Sulfitobacter mediterraneus SC5-48,Sulfitobacter mediterraneus SC5-14,Sulfitobacter mediterraneus SC5-43,Sulfitobacter mediterraneus SC5-42,Sulfitobacter mediterraneus SC5-15,Sulfitobacter mediterraneus SC5-41,Sulfitobacter mediterraneus SC5-7,Sulfitobacter mediterraneus SC5-44
Sulfitobacter	Sulfitobacter mediterraneus SC5-44	NCBI	GCA_016814045	diatom	diatom	diatom associated	China: the Pearl River Estuary	Sulfitobacter_MC1	Sulfitobacter mediterraneus SC5-10,Sulfitobacter mediterraneus SC5-5,Sulfitobacter mediterraneus SC5-3,Sulfitobacter mediterraneus SC5-11,Sulfitobacter mediterraneus SC5-8,Sulfitobacter mediterraneus SC5-45,Sulfitobacter mediterraneus SC5-13,Sulfitobacter mediterraneus SC5-46,Sulfitobacter mediterraneus SC5-12,Sulfitobacter mediterraneus SC5-16,Sulfitobacter mediterraneus SC5-9,Sulfitobacter mediterraneus SC5-48,Sulfitobacter mediterraneus SC5-14,Sulfitobacter mediterraneus SC5-43,Sulfitobacter mediterraneus SC5-42,Sulfitobacter mediterraneus SC5-15,Sulfitobacter mediterraneus SC5-41,Sulfitobacter mediterraneus SC5-7,Sulfitobacter mediterraneus SC5-44
Sulfitobacter	Sulfitobacter mediterraneus SC5-48	NCBI	GCA_016814055	diatom	diatom	diatom associated	China: the Pearl River Estuary	Sulfitobacter_MC1	Sulfitobacter mediterraneus SC5-10,Sulfitobacter mediterraneus SC5-5,Sulfitobacter mediterraneus SC5-3,Sulfitobacter mediterraneus SC5-11,Sulfitobacter mediterraneus SC5-8,Sulfitobacter mediterraneus SC5-45,Sulfitobacter mediterraneus SC5-13,Sulfitobacter mediterraneus SC5-46,Sulfitobacter mediterraneus SC5-12,Sulfitobacter mediterraneus SC5-16,Sulfitobacter mediterraneus SC5-9,Sulfitobacter mediterraneus SC5-48,Sulfitobacter mediterraneus SC5-14,Sulfitobacter mediterraneus SC5-43,Sulfitobacter mediterraneus SC5-42,Sulfitobacter mediterraneus SC5-15,Sulfitobacter mediterraneus SC5-41,Sulfitobacter mediterraneus SC5-7,Sulfitobacter mediterraneus SC5-44
Sulfitobacter	Sulfitobacter mediterraneus SC5-43	NCBI	GCA_016814095	diatom	diatom	diatom associated	China: the Pearl River Estuary	Sulfitobacter_MC1	Sulfitobacter mediterraneus SC5-10,Sulfitobacter mediterraneus SC5-5,Sulfitobacter mediterraneus SC5-3,Sulfitobacter mediterraneus SC5-11,Sulfitobacter mediterraneus SC5-8,Sulfitobacter mediterraneus SC5-45,Sulfitobacter mediterraneus SC5-13,Sulfitobacter mediterraneus SC5-46,Sulfitobacter mediterraneus SC5-12,Sulfitobacter mediterraneus SC5-16,Sulfitobacter mediterraneus SC5-9,Sulfitobacter mediterraneus SC5-48,Sulfitobacter mediterraneus SC5-14,Sulfitobacter mediterraneus SC5-43,Sulfitobacter mediterraneus SC5-42,Sulfitobacter mediterraneus SC5-15,Sulfitobacter mediterraneus SC5-41,Sulfitobacter mediterraneus SC5-7,Sulfitobacter mediterraneus SC5-44
Sulfitobacter	Sulfitobacter mediterraneus SC5-3	NCBI	GCA_016814115	diatom	diatom	diatom associated	China: the Pearl River Estuary	Sulfitobacter_MC1	Sulfitobacter mediterraneus SC5-10,Sulfitobacter mediterraneus SC5-5,Sulfitobacter mediterraneus SC5-3,Sulfitobacter mediterraneus SC5-11,Sulfitobacter mediterraneus SC5-8,Sulfitobacter mediterraneus SC5-45,Sulfitobacter mediterraneus SC5-13,Sulfitobacter mediterraneus SC5-46,Sulfitobacter mediterraneus SC5-12,Sulfitobacter mediterraneus SC5-16,Sulfitobacter mediterraneus SC5-9,Sulfitobacter mediterraneus SC5-48,Sulfitobacter mediterraneus SC5-14,Sulfitobacter mediterraneus SC5-43,Sulfitobacter mediterraneus SC5-42,Sulfitobacter mediterraneus SC5-15,Sulfitobacter mediterraneus SC5-41,Sulfitobacter mediterraneus SC5-7,Sulfitobacter mediterraneus SC5-44
Sulfitobacter	Sulfitobacter mediterraneus SC5-42	NCBI	GCA_016814125	diatom	diatom	diatom associated	China: the Pearl River Estuary	Sulfitobacter_MC1	Sulfitobacter mediterraneus SC5-10,Sulfitobacter mediterraneus SC5-5,Sulfitobacter mediterraneus SC5-3,Sulfitobacter mediterraneus SC5-11,Sulfitobacter mediterraneus SC5-8,Sulfitobacter mediterraneus SC5-45,Sulfitobacter mediterraneus SC5-13,Sulfitobacter mediterraneus SC5-46,Sulfitobacter mediterraneus SC5-12,Sulfitobacter mediterraneus SC5-16,Sulfitobacter mediterraneus SC5-9,Sulfitobacter mediterraneus SC5-48,Sulfitobacter mediterraneus SC5-14,Sulfitobacter mediterraneus SC5-43,Sulfitobacter mediterraneus SC5-42,Sulfitobacter mediterraneus SC5-15,Sulfitobacter mediterraneus SC5-41,Sulfitobacter mediterraneus SC5-7,Sulfitobacter mediterraneus SC5-44
Sulfitobacter	Sulfitobacter mediterraneus SC5-41	NCBI	GCA_016814155	diatom	diatom	diatom associated	China: the Pearl River Estuary	Sulfitobacter_MC1	Sulfitobacter mediterraneus SC5-10,Sulfitobacter mediterraneus SC5-5,Sulfitobacter mediterraneus SC5-3,Sulfitobacter mediterraneus SC5-11,Sulfitobacter mediterraneus SC5-8,Sulfitobacter mediterraneus SC5-45,Sulfitobacter mediterraneus SC5-13,Sulfitobacter mediterraneus SC5-46,Sulfitobacter mediterraneus SC5-12,Sulfitobacter mediterraneus SC5-16,Sulfitobacter mediterraneus SC5-9,Sulfitobacter mediterraneus SC5-48,Sulfitobacter mediterraneus SC5-14,Sulfitobacter mediterraneus SC5-43,Sulfitobacter mediterraneus SC5-42,Sulfitobacter mediterraneus SC5-15,Sulfitobacter mediterraneus SC5-41,Sulfitobacter mediterraneus SC5-7,Sulfitobacter mediterraneus SC5-44
Sulfitobacter	Sulfitobacter mediterraneus SC5-16	NCBI	GCA_016814175	diatom	diatom	diatom associated	China: the Pearl River Estuary	Sulfitobacter_MC1	Sulfitobacter mediterraneus SC5-10,Sulfitobacter mediterraneus SC5-5,Sulfitobacter mediterraneus SC5-3,Sulfitobacter mediterraneus SC5-11,Sulfitobacter mediterraneus SC5-8,Sulfitobacter mediterraneus SC5-45,Sulfitobacter mediterraneus SC5-13,Sulfitobacter mediterraneus SC5-46,Sulfitobacter mediterraneus SC5-12,Sulfitobacter mediterraneus SC5-16,Sulfitobacter mediterraneus SC5-9,Sulfitobacter mediterraneus SC5-48,Sulfitobacter mediterraneus SC5-14,Sulfitobacter mediterraneus SC5-43,Sulfitobacter mediterraneus SC5-42,Sulfitobacter mediterraneus SC5-15,Sulfitobacter mediterraneus SC5-41,Sulfitobacter mediterraneus SC5-7,Sulfitobacter mediterraneus SC5-44
Sulfitobacter	Sulfitobacter mediterraneus SC5-14	NCBI	GCA_016814195	diatom	diatom	diatom associated	China: the Pearl River Estuary	Sulfitobacter_MC1	Sulfitobacter mediterraneus SC5-10,Sulfitobacter mediterraneus SC5-5,Sulfitobacter mediterraneus SC5-3,Sulfitobacter mediterraneus SC5-11,Sulfitobacter mediterraneus SC5-8,Sulfitobacter mediterraneus SC5-45,Sulfitobacter mediterraneus SC5-13,Sulfitobacter mediterraneus SC5-46,Sulfitobacter mediterraneus SC5-12,Sulfitobacter mediterraneus SC5-16,Sulfitobacter mediterraneus SC5-9,Sulfitobacter mediterraneus SC5-48,Sulfitobacter mediterraneus SC5-14,Sulfitobacter mediterraneus SC5-43,Sulfitobacter mediterraneus SC5-42,Sulfitobacter mediterraneus SC5-15,Sulfitobacter mediterraneus SC5-41,Sulfitobacter mediterraneus SC5-7,Sulfitobacter mediterraneus SC5-44
Sulfitobacter	Sulfitobacter mediterraneus SC5-12	NCBI	GCA_016814205	diatom	diatom	diatom associated	China: the Pearl River Estuary	Sulfitobacter_MC1	Sulfitobacter mediterraneus SC5-10,Sulfitobacter mediterraneus SC5-5,Sulfitobacter mediterraneus SC5-3,Sulfitobacter mediterraneus SC5-11,Sulfitobacter mediterraneus SC5-8,Sulfitobacter mediterraneus SC5-45,Sulfitobacter mediterraneus SC5-13,Sulfitobacter mediterraneus SC5-46,Sulfitobacter mediterraneus SC5-12,Sulfitobacter mediterraneus SC5-16,Sulfitobacter mediterraneus SC5-9,Sulfitobacter mediterraneus SC5-48,Sulfitobacter mediterraneus SC5-14,Sulfitobacter mediterraneus SC5-43,Sulfitobacter mediterraneus SC5-42,Sulfitobacter mediterraneus SC5-15,Sulfitobacter mediterraneus SC5-41,Sulfitobacter mediterraneus SC5-7,Sulfitobacter mediterraneus SC5-44
Sulfitobacter	Sulfitobacter mediterraneus SC5-15	NCBI	GCA_016814225	diatom	diatom	diatom associated	China: the Pearl River Estuary	Sulfitobacter_MC1	Sulfitobacter mediterraneus SC5-10,Sulfitobacter mediterraneus SC5-5,Sulfitobacter mediterraneus SC5-3,Sulfitobacter mediterraneus SC5-11,Sulfitobacter mediterraneus SC5-8,Sulfitobacter mediterraneus SC5-45,Sulfitobacter mediterraneus SC5-13,Sulfitobacter mediterraneus SC5-46,Sulfitobacter mediterraneus SC5-12,Sulfitobacter mediterraneus SC5-16,Sulfitobacter mediterraneus SC5-9,Sulfitobacter mediterraneus SC5-48,Sulfitobacter mediterraneus SC5-14,Sulfitobacter mediterraneus SC5-43,Sulfitobacter mediterraneus SC5-42,Sulfitobacter mediterraneus SC5-15,Sulfitobacter mediterraneus SC5-41,Sulfitobacter mediterraneus SC5-7,Sulfitobacter mediterraneus SC5-44
Sulfitobacter	Sulfitobacter mediterraneus SC5-13	NCBI	GCA_016814245	diatom	diatom	diatom associated	China: the Pearl River Estuary	Sulfitobacter_MC1	Sulfitobacter mediterraneus SC5-10,Sulfitobacter mediterraneus SC5-5,Sulfitobacter mediterraneus SC5-3,Sulfitobacter mediterraneus SC5-11,Sulfitobacter mediterraneus SC5-8,Sulfitobacter mediterraneus SC5-45,Sulfitobacter mediterraneus SC5-13,Sulfitobacter mediterraneus SC5-46,Sulfitobacter mediterraneus SC5-12,Sulfitobacter mediterraneus SC5-16,Sulfitobacter mediterraneus SC5-9,Sulfitobacter mediterraneus SC5-48,Sulfitobacter mediterraneus SC5-14,Sulfitobacter mediterraneus SC5-43,Sulfitobacter mediterraneus SC5-42,Sulfitobacter mediterraneus SC5-15,Sulfitobacter mediterraneus SC5-41,Sulfitobacter mediterraneus SC5-7,Sulfitobacter mediterraneus SC5-44
Sulfitobacter	Sulfitobacter mediterraneus SC5-11	NCBI	GCA_016814275	diatom	diatom	diatom associated	China: the Pearl River Estuary	Sulfitobacter_MC1	Sulfitobacter mediterraneus SC5-10,Sulfitobacter mediterraneus SC5-5,Sulfitobacter mediterraneus SC5-3,Sulfitobacter mediterraneus SC5-11,Sulfitobacter mediterraneus SC5-8,Sulfitobacter mediterraneus SC5-45,Sulfitobacter mediterraneus SC5-13,Sulfitobacter mediterraneus SC5-46,Sulfitobacter mediterraneus SC5-12,Sulfitobacter mediterraneus SC5-16,Sulfitobacter mediterraneus SC5-9,Sulfitobacter mediterraneus SC5-48,Sulfitobacter mediterraneus SC5-14,Sulfitobacter mediterraneus SC5-43,Sulfitobacter mediterraneus SC5-42,Sulfitobacter mediterraneus SC5-15,Sulfitobacter mediterraneus SC5-41,Sulfitobacter mediterraneus SC5-7,Sulfitobacter mediterraneus SC5-44
Sulfitobacter	Sulfitobacter mediterraneus SC5-10	NCBI	GCA_016814335	diatom	diatom	diatom associated	China: the Pearl River Estuary	Sulfitobacter_MC1	Sulfitobacter mediterraneus SC5-10,Sulfitobacter mediterraneus SC5-5,Sulfitobacter mediterraneus SC5-3,Sulfitobacter mediterraneus SC5-11,Sulfitobacter mediterraneus SC5-8,Sulfitobacter mediterraneus SC5-45,Sulfitobacter mediterraneus SC5-13,Sulfitobacter mediterraneus SC5-46,Sulfitobacter mediterraneus SC5-12,Sulfitobacter mediterraneus SC5-16,Sulfitobacter mediterraneus SC5-9,Sulfitobacter mediterraneus SC5-48,Sulfitobacter mediterraneus SC5-14,Sulfitobacter mediterraneus SC5-43,Sulfitobacter mediterraneus SC5-42,Sulfitobacter mediterraneus SC5-15,Sulfitobacter mediterraneus SC5-41,Sulfitobacter mediterraneus SC5-7,Sulfitobacter mediterraneus SC5-44
Sulfitobacter	Sulfitobacter mediterraneus 1FIGIMAR09	NCBI	GCA_000647535	costal ocean	NA	seawater	Spain: Cala Figuera Harbor, Santanyi, Mallorca	Sulfitobacter_MC1	Sulfitobacter mediterraneus 1FIGIMAR09
Sulfitobacter	Sulfitobacter mediterraneus strain=SC7-37	NCBI	GCA_021043225	estuarine	NA	estuarine water	China: the Pearl River Estuary	Sulfitobacter_MC1	Sulfitobacter mediterraneus SC7-4,Sulfitobacter mediterraneus SC2-6,Sulfitobacter mediterraneus SC2-87,Sulfitobacter mediterraneus SC4-16,Sulfitobacter mediterraneus SC4-3,Sulfitobacter mediterraneus SC2-11,Sulfitobacter mediterraneus SC7-17,Sulfitobacter mediterraneus SC7-33,Sulfitobacter mediterraneus SC7-37,Sulfitobacter mediterraneus SC2-4,Sulfitobacter mediterraneus SC4-12,Sulfitobacter mediterraneus SC4-47,Sulfitobacter mediterraneus SC2-7,Sulfitobacter mediterraneus SC7-9,Sulfitobacter mediterraneus SC2-85,Sulfitobacter mediterraneus SC7-10,Sulfitobacter mediterraneus SC2-82,Sulfitobacter mediterraneus SC4-15,Sulfitobacter mediterraneus SC7-25,Sulfitobacter mediterraneus SC2-8,Sulfitobacter mediterraneus SC4-38,Sulfitobacter mediterraneus SC4-4,Sulfitobacter mediterraneus SC4-6,Sulfitobacter mediterraneus SC2-84,Sulfitobacter mediterraneus SC4-5,Sulfitobacter mediterraneus SC4-48,Sulfitobacter mediterraneus SC4-8,Sulfitobacter mediterraneus SC4-9,Sulfitobacter mediterraneus SC7-26,Sulfitobacter mediterraneus SC2-83,Sulfitobacter mediterraneus strain=SC7-37 ,Sulfitobacter mediterraneus SC7-27,Sulfitobacter mediterraneus SC4-34,Sulfitobacter mediterraneus SC2-86,Sulfitobacter mediterraneus SC2-14,Sulfitobacter mediterraneus SC2-12,Sulfitobacter mediterraneus SC7-34,Sulfitobacter mediterraneus SC2-1,Sulfitobacter mediterraneus SC4-42,Sulfitobacter mediterraneus SC2-5,Sulfitobacter mediterraneus SC4-35,Sulfitobacter mediterraneus SC4-2,Sulfitobacter mediterraneus SC4-36,Sulfitobacter mediterraneus SC2-88,Sulfitobacter mediterraneus SC4-37,Sulfitobacter mediterraneus SC2-3,Sulfitobacter mediterraneus SC2-13,Sulfitobacter mediterraneus SC2-81,Sulfitobacter mediterraneus SC4-7
Sulfitobacter	WH023-1	This paper		Yellow Sea Cold Water Mass	NA	seawater	China: Yellow Sea	Sulfitobacter_MC2	WH023-1
Sulfitobacter	1A07028	This paper		surface ocean	NA	seawater	Chukchi Sea, Arctic Ocean	Sulfitobacter_MC2	1A07028
Sulfitobacter	1A08799	This paper		surface ocean	NA	seawater	Chukchi Sea, Arctic Ocean	Sulfitobacter_MC2	1A08799
Sulfitobacter	Sulfitobacter pontiacus SAORIC-395	NCBI	GCA_004349575	deepsea	NA	seawater	Pacific Ocean	Sulfitobacter_MC2	Sulfitobacter pontiacus SAORIC-395
Sulfitobacter	Sulfitobacter sp. B30-2	NCBI	GCA_015871245	seawater	NA	seawater	China: West Pacific	Sulfitobacter_MC2	Sulfitobacter sp. B30-2
Sulfitobacter	Sulfitobacter pontiacus strain=DSM 110277	NCBI	GCA_022788675	seawater	NA	seawater	Pacific Ocean	Sulfitobacter_MC2	Sulfitobacter pontiacus strain=DSM 110277
Sulfitobacter	Sulfitobacter_pontiacus_DSM_10014	NCBI	GCA_900106935	O2 : H2S interface water	NA	seawater	Black Sea	Sulfitobacter_MC2	Sulfitobacter_pontiacus_DSM_10014
Sulfitobacter	Sulfitobacter sp. D7	NCBI	GCA_003611275	seawater	NA	seawater	Atlantic Ocean	Sulfitobacter_MC3	Sulfitobacter sp. D7
Sulfitobacter	Sulfitobacter_indolifex_SAORIC-263	NCBI	GCA_004349565	deepsea	NA	seawater	NA	Sulfitobacter_MC3	Sulfitobacter_indolifex_SAORIC-263
Sulfitobacter	Sulfitobacter sp. W074	NCBI	GCA_025142275	coastal	NA	biofilms	China	Sulfitobacter_MC3	Sulfitobacter sp. W074
Sulfitobacter	Sulfitobacter sp. NAS-14.1	NCBI	GCA_000152645	surface ocean	NA	seawater	NA	Sulfitobacter_MC4	Sulfitobacter sp. NAS-14.1
Sulfitobacter	Sulfitobacter sp. SK025	NCBI	GCA_003352105	surface ocean	NA	seawater	North Sea	Sulfitobacter_MC4	Sulfitobacter sp. SK025
Sulfitobacter	1A08805	This paper		surface ocean	NA	seawater	Canada Basin, Arctic Ocean	Sulfitobacter_MC5	1A08805
Sulfitobacter	H127	This paper		seawater	NA	seawater	China: an amphioxus breeding zone	Sulfitobacter_MC5	H127
Sulfitobacter	H14-1	This paper		seawater	NA	seawater	China: an amphioxus breeding zone	Sulfitobacter_MC5	H14-1
Sulfitobacter	TB376	This paper		seawater	NA	crust from seawater	NA	Sulfitobacter_MC5	TB376
Sulfitobacter	1A02497	This paper		surface ocean	NA	seawater	southern South China Sea	Sulfitobacter_MC5	1A02497
Sulfitobacter	1A03437	This paper		surface ocean	NA	seawater	southern South China Sea	Sulfitobacter_MC5	1A03437
Sulfitobacter	Sulfitobacter litoralis DSM 17584	NCBI	GCA_900103185	seawater	NA	seawater	Korea: East Sea	Sulfitobacter_MC6	Sulfitobacter litoralis DSM 17584
Sulfitobacter	Sulfitobacter sp. M220 strain=M220	NCBI	GCA_021735945	Oceanic sample	NA	seawater	Germany	Sulfitobacter_MC6	Sulfitobacter sp. M220 strain=M220
Sulfitobacter	Sulfitobacter sp. M22 strain=M22	NCBI	GCA_021736025	Oceanic sample	NA	seawater	Germany	Sulfitobacter_MC6	Sulfitobacter sp. M22 strain=M22
Sulfitobacter	Sulfitobacter dubius DSM 16472	NCBI	GCA_900113435	NA	NA	NA	NA	Sulfitobacter_MC7	Sulfitobacter dubius DSM 16472
Sulfitobacter	Sulfitobacter dubius strain=DSM 109990	NCBI	GCA_022788735	sediment	NA	sediment	France: Channel Sea	Sulfitobacter_MC7	Sulfitobacter dubius strain=DSM 109990
Sulfitobacter	KE12	NCBI	GCA_029286525	sponge	sponge	sponge associated	Red Sea	Sulfitobacter_MC8	Ks39,KE26,KE12,KE37,KE33,KS8,Ks34,Ks43,KE32,Ks41,KE34,KE35,Ks42,KE27,Sulfitobacter_faviae_SCSIO_W_1865,M95,S32,Ks46
Sulfitobacter	KE26	NCBI	GCA_029286455	sponge	sponge	sponge associated	Red Sea	Sulfitobacter_MC8	Ks39,KE26,KE12,KE37,KE33,KS8,Ks34,Ks43,KE32,Ks41,KE34,KE35,Ks42,KE27,Sulfitobacter_faviae_SCSIO_W_1865,M95,S32,Ks46
Sulfitobacter	KE27	NCBI	GCA_029286495	sponge	sponge	sponge associated	Red Sea	Sulfitobacter_MC8	Ks39,KE26,KE12,KE37,KE33,KS8,Ks34,Ks43,KE32,Ks41,KE34,KE35,Ks42,KE27,Sulfitobacter_faviae_SCSIO_W_1865,M95,S32,Ks46
Sulfitobacter	KE32	NCBI	GCA_029286445	sponge	sponge	sponge associated	Red Sea	Sulfitobacter_MC8	Ks39,KE26,KE12,KE37,KE33,KS8,Ks34,Ks43,KE32,Ks41,KE34,KE35,Ks42,KE27,Sulfitobacter_faviae_SCSIO_W_1865,M95,S32,Ks46
Sulfitobacter	KE33	NCBI	GCA_029286435	sponge	sponge	sponge associated	Red Sea	Sulfitobacter_MC8	Ks39,KE26,KE12,KE37,KE33,KS8,Ks34,Ks43,KE32,Ks41,KE34,KE35,Ks42,KE27,Sulfitobacter_faviae_SCSIO_W_1865,M95,S32,Ks46
Sulfitobacter	KE34	NCBI	GCA_029286355	sponge	sponge	sponge associated	Red Sea	Sulfitobacter_MC8	Ks39,KE26,KE12,KE37,KE33,KS8,Ks34,Ks43,KE32,Ks41,KE34,KE35,Ks42,KE27,Sulfitobacter_faviae_SCSIO_W_1865,M95,S32,Ks46
Sulfitobacter	KE35	NCBI	GCA_029286325	sponge	sponge	sponge associated	Red Sea	Sulfitobacter_MC8	Ks39,KE26,KE12,KE37,KE33,KS8,Ks34,Ks43,KE32,Ks41,KE34,KE35,Ks42,KE27,Sulfitobacter_faviae_SCSIO_W_1865,M95,S32,Ks46
Sulfitobacter	KE37	NCBI	GCA_029286295	sponge	sponge	sponge associated	Red Sea	Sulfitobacter_MC8	Ks39,KE26,KE12,KE37,KE33,KS8,Ks34,Ks43,KE32,Ks41,KE34,KE35,Ks42,KE27,Sulfitobacter_faviae_SCSIO_W_1865,M95,S32,Ks46
Sulfitobacter	Ks34	NCBI	GCA_029286225	sponge	sponge	sponge associated	Red Sea	Sulfitobacter_MC8	Ks39,KE26,KE12,KE37,KE33,KS8,Ks34,Ks43,KE32,Ks41,KE34,KE35,Ks42,KE27,Sulfitobacter_faviae_SCSIO_W_1865,M95,S32,Ks46
Sulfitobacter	Ks39	NCBI	GCA_029286185	sponge	sponge	sponge associated	Red Sea	Sulfitobacter_MC8	Ks39,KE26,KE12,KE37,KE33,KS8,Ks34,Ks43,KE32,Ks41,KE34,KE35,Ks42,KE27,Sulfitobacter_faviae_SCSIO_W_1865,M95,S32,Ks46
Sulfitobacter	Ks41	NCBI	GCA_029286135	sponge	sponge	sponge associated	Red Sea	Sulfitobacter_MC8	Ks39,KE26,KE12,KE37,KE33,KS8,Ks34,Ks43,KE32,Ks41,KE34,KE35,Ks42,KE27,Sulfitobacter_faviae_SCSIO_W_1865,M95,S32,Ks46
Sulfitobacter	Ks42	NCBI	GCA_029286145	sponge	sponge	sponge associated	Red Sea	Sulfitobacter_MC8	Ks39,KE26,KE12,KE37,KE33,KS8,Ks34,Ks43,KE32,Ks41,KE34,KE35,Ks42,KE27,Sulfitobacter_faviae_SCSIO_W_1865,M95,S32,Ks46
Sulfitobacter	Ks43	NCBI	GCA_029286045	sponge	sponge	sponge associated	Red Sea	Sulfitobacter_MC8	Ks39,KE26,KE12,KE37,KE33,KS8,Ks34,Ks43,KE32,Ks41,KE34,KE35,Ks42,KE27,Sulfitobacter_faviae_SCSIO_W_1865,M95,S32,Ks46
Sulfitobacter	Ks46	NCBI	GCA_029286005	sponge	sponge	sponge associated	Red Sea	Sulfitobacter_MC8	Ks39,KE26,KE12,KE37,KE33,KS8,Ks34,Ks43,KE32,Ks41,KE34,KE35,Ks42,KE27,Sulfitobacter_faviae_SCSIO_W_1865,M95,S32,Ks46
Sulfitobacter	KS8	NCBI	GCA_029285995	sponge	sponge	sponge associated	Red Sea	Sulfitobacter_MC8	Ks39,KE26,KE12,KE37,KE33,KS8,Ks34,Ks43,KE32,Ks41,KE34,KE35,Ks42,KE27,Sulfitobacter_faviae_SCSIO_W_1865,M95,S32,Ks46
Sulfitobacter	M95	NCBI	GCA_029286555	diatom	diatom	diatom associated	Seto Island sea	Sulfitobacter_MC8	Ks39,KE26,KE12,KE37,KE33,KS8,Ks34,Ks43,KE32,Ks41,KE34,KE35,Ks42,KE27,Sulfitobacter_faviae_SCSIO_W_1865,M95,S32,Ks46
Sulfitobacter	S32	NCBI	GCA_029286515	diatom	diatom	diatom associated	Seto Island sea	Sulfitobacter_MC8	Ks39,KE26,KE12,KE37,KE33,KS8,Ks34,Ks43,KE32,Ks41,KE34,KE35,Ks42,KE27,Sulfitobacter_faviae_SCSIO_W_1865,M95,S32,Ks46
Sulfitobacter	Sulfitobacter_faviae_SCSIO_W_1865	NCBI	GCA_028201735	coral	coral	coral-asscociated	NA	Sulfitobacter_MC8	Ks39,KE26,KE12,KE37,KE33,KS8,Ks34,Ks43,KE32,Ks41,KE34,KE35,Ks42,KE27,Sulfitobacter_faviae_SCSIO_W_1865,M95,S32,Ks46
Sulfitobacter	Sulfitobacter_geojensis_3-1117-G	NCBI	GCA_947488445	macroalgae	macroalgae	macroalgae-associated	China	Sulfitobacter_MC9	Sulfitobacter_geojensis_3-1117-G
Sulfitobacter	Sulfitobacter geojensis DSM 101063	NCBI	GCA_013407805	NA	NA	NA	NA	Sulfitobacter_MC10	Sulfitobacter geojensis DSM 101063,Sulfitobacter_geojensis_MM-124
Sulfitobacter	Sulfitobacter_geojensis_MM-124	NCBI	GCA_000622325	coastal	NA	seawater	South Korea: Geoje Island	Sulfitobacter_MC10	Sulfitobacter geojensis DSM 101063,Sulfitobacter_geojensis_MM-124
Sulfitobacter	Sulfitobacter indolifex strain=DSM 14862	NCBI	GCA_022788655	seawater	NA	seawater	Germany: North Sea around Helgoland	Sulfitobacter_MC11	Sulfitobacter indolifex strain=DSM 14862 ,Sulfitobacter indolifex HEL-45
Sulfitobacter	Sulfitobacter indolifex HEL-45	NCBI	GCA_000172095	seawater	NA	seawater	NA	Sulfitobacter_MC11	Sulfitobacter indolifex strain=DSM 14862 ,Sulfitobacter indolifex HEL-45
Sulfitobacter	Sulfitobacter sp. EL44	NCBI	GCA_900313045	coral	coral	coral-asscociated	Portugal	Sulfitobacter_MC12	Sulfitobacter sp. EL44,Sulfitobacter_mediterraneus_4-150
Sulfitobacter	Sulfitobacter_mediterraneus_4-150	NCBI	GCA_947495805	macroalgae	macroalgae	macroalgae-associated	NA	Sulfitobacter_MC12	Sulfitobacter sp. EL44,Sulfitobacter_mediterraneus_4-150
Sulfitobacter	Sulfitobacter sp. HI0021	NCBI	GCA_001634725	seawater	NA	seawater	Pacific Ocean: near Hawaii	Sulfitobacter_MC13	Sulfitobacter sp. HI0021,Sulfitobacter sp. HI0076,Sulfitobacter sp. HI0027
Sulfitobacter	Sulfitobacter sp. HI0076	NCBI	GCA_001635055	seawater	NA	seawater	Pacific Ocean: near Hawaii	Sulfitobacter_MC13	Sulfitobacter sp. HI0021,Sulfitobacter sp. HI0076,Sulfitobacter sp. HI0027
Sulfitobacter	Sulfitobacter sp. HI0027	NCBI	GCA_001634775	seawater	NA	seawater	Pacific Ocean: near Hawaii	Sulfitobacter_MC13	Sulfitobacter sp. HI0021,Sulfitobacter sp. HI0076,Sulfitobacter sp. HI0027
Sulfitobacter	Sulfitobacter donghicola DSW-25	NCBI	GCA_000622405	costal ocean	NA	seawater	NA	Sulfitobacter_MC14	Sulfitobacter donghicola JCM 14565,Sulfitobacter donghicola DSW-25
Sulfitobacter	Sulfitobacter donghicola JCM 14565	NCBI	GCA_000712275	seawater	NA	seawater	South Korea: East Sea	Sulfitobacter_MC14	Sulfitobacter donghicola JCM 14565,Sulfitobacter donghicola DSW-25
Sulfitobacter	Sulfitobacter guttiformis KCTC 32187	NCBI	GCA_000622425	costal ocean	NA	seawater	NA	Sulfitobacter_MC15	Sulfitobacter guttiformis DSM 11458,Sulfitobacter guttiformis KCTC 32187
Sulfitobacter	Sulfitobacter guttiformis DSM 11458	NCBI	GCA_003610455	NA	NA	NA	Antarctica:East Antarctica, Ekho Lake, Vestfold Hills	Sulfitobacter_MC15	Sulfitobacter guttiformis DSM 11458,Sulfitobacter guttiformis KCTC 32187
Sulfitobacter	KE42	NCBI	GCA_029285475	sponge	sponge	sponge associated	Red Sea	Sulfitobacter_MC16	M56,M77,M62,KE42,M48,S62,Ks17,M36,M54,M63,M72,S74,KE5,M05,M74,KE43,S66,M28,M53,M57,M71,M51,M60,M24,Ks13,Ks18
Sulfitobacter	KE43	NCBI	GCA_029285405	sponge	sponge	sponge associated	Red Sea	Sulfitobacter_MC16	M56,M77,M62,KE42,M48,S62,Ks17,M36,M54,M63,M72,S74,KE5,M05,M74,KE43,S66,M28,M53,M57,M71,M51,M60,M24,Ks13,Ks18
Sulfitobacter	KE5	NCBI	GCA_029285395	sponge	sponge	sponge associated	Red Sea	Sulfitobacter_MC16	M56,M77,M62,KE42,M48,S62,Ks17,M36,M54,M63,M72,S74,KE5,M05,M74,KE43,S66,M28,M53,M57,M71,M51,M60,M24,Ks13,Ks18
Sulfitobacter	Ks13	NCBI	GCA_029285375	sponge	sponge	sponge associated	Red Sea	Sulfitobacter_MC16	M56,M77,M62,KE42,M48,S62,Ks17,M36,M54,M63,M72,S74,KE5,M05,M74,KE43,S66,M28,M53,M57,M71,M51,M60,M24,Ks13,Ks18
Sulfitobacter	Ks17	NCBI	GCA_029285315	sponge	sponge	sponge associated	Red Sea	Sulfitobacter_MC16	M56,M77,M62,KE42,M48,S62,Ks17,M36,M54,M63,M72,S74,KE5,M05,M74,KE43,S66,M28,M53,M57,M71,M51,M60,M24,Ks13,Ks18
Sulfitobacter	Ks18	NCBI	GCA_029285275	sponge	sponge	sponge associated	Red Sea	Sulfitobacter_MC16	M56,M77,M62,KE42,M48,S62,Ks17,M36,M54,M63,M72,S74,KE5,M05,M74,KE43,S66,M28,M53,M57,M71,M51,M60,M24,Ks13,Ks18
Sulfitobacter	M05	NCBI	GCA_029285175	diatom	diatom	diatom associated	Seto Island sea	Sulfitobacter_MC16	M56,M77,M62,KE42,M48,S62,Ks17,M36,M54,M63,M72,S74,KE5,M05,M74,KE43,S66,M28,M53,M57,M71,M51,M60,M24,Ks13,Ks18
Sulfitobacter	M24	NCBI	GCA_029285205	diatom	diatom	diatom associated	Seto Island sea	Sulfitobacter_MC16	M56,M77,M62,KE42,M48,S62,Ks17,M36,M54,M63,M72,S74,KE5,M05,M74,KE43,S66,M28,M53,M57,M71,M51,M60,M24,Ks13,Ks18
Sulfitobacter	M28	NCBI	GCA_029285135	diatom	diatom	diatom associated	Seto Island sea	Sulfitobacter_MC16	M56,M77,M62,KE42,M48,S62,Ks17,M36,M54,M63,M72,S74,KE5,M05,M74,KE43,S66,M28,M53,M57,M71,M51,M60,M24,Ks13,Ks18
Sulfitobacter	M36	NCBI	GCA_029285115	diatom	diatom	diatom associated	Seto Island sea	Sulfitobacter_MC16	M56,M77,M62,KE42,M48,S62,Ks17,M36,M54,M63,M72,S74,KE5,M05,M74,KE43,S66,M28,M53,M57,M71,M51,M60,M24,Ks13,Ks18
Sulfitobacter	M48	NCBI	GCA_029285085	diatom	diatom	diatom associated	Seto Island sea	Sulfitobacter_MC16	M56,M77,M62,KE42,M48,S62,Ks17,M36,M54,M63,M72,S74,KE5,M05,M74,KE43,S66,M28,M53,M57,M71,M51,M60,M24,Ks13,Ks18
Sulfitobacter	M51	NCBI	GCA_029285075	diatom	diatom	diatom associated	Seto Island sea	Sulfitobacter_MC16	M56,M77,M62,KE42,M48,S62,Ks17,M36,M54,M63,M72,S74,KE5,M05,M74,KE43,S66,M28,M53,M57,M71,M51,M60,M24,Ks13,Ks18
Sulfitobacter	M53	NCBI	GCA_029285035	diatom	diatom	diatom associated	Seto Island sea	Sulfitobacter_MC16	M56,M77,M62,KE42,M48,S62,Ks17,M36,M54,M63,M72,S74,KE5,M05,M74,KE43,S66,M28,M53,M57,M71,M51,M60,M24,Ks13,Ks18
Sulfitobacter	M54	NCBI	GCA_029285045	diatom	diatom	diatom associated	Seto Island sea	Sulfitobacter_MC16	M56,M77,M62,KE42,M48,S62,Ks17,M36,M54,M63,M72,S74,KE5,M05,M74,KE43,S66,M28,M53,M57,M71,M51,M60,M24,Ks13,Ks18
Sulfitobacter	M56	NCBI	GCA_029285015	diatom	diatom	diatom associated	Seto Island sea	Sulfitobacter_MC16	M56,M77,M62,KE42,M48,S62,Ks17,M36,M54,M63,M72,S74,KE5,M05,M74,KE43,S66,M28,M53,M57,M71,M51,M60,M24,Ks13,Ks18
Sulfitobacter	M57	NCBI	GCA_029284935	diatom	diatom	diatom associated	Seto Island sea	Sulfitobacter_MC16	M56,M77,M62,KE42,M48,S62,Ks17,M36,M54,M63,M72,S74,KE5,M05,M74,KE43,S66,M28,M53,M57,M71,M51,M60,M24,Ks13,Ks18
Sulfitobacter	M60	NCBI	GCA_029284995	diatom	diatom	diatom associated	Seto Island sea	Sulfitobacter_MC16	M56,M77,M62,KE42,M48,S62,Ks17,M36,M54,M63,M72,S74,KE5,M05,M74,KE43,S66,M28,M53,M57,M71,M51,M60,M24,Ks13,Ks18
Sulfitobacter	M62	NCBI	GCA_029284945	diatom	diatom	diatom associated	Seto Island sea	Sulfitobacter_MC16	M56,M77,M62,KE42,M48,S62,Ks17,M36,M54,M63,M72,S74,KE5,M05,M74,KE43,S66,M28,M53,M57,M71,M51,M60,M24,Ks13,Ks18
Sulfitobacter	M63	NCBI	GCA_029284975	diatom	diatom	diatom associated	Seto Island sea	Sulfitobacter_MC16	M56,M77,M62,KE42,M48,S62,Ks17,M36,M54,M63,M72,S74,KE5,M05,M74,KE43,S66,M28,M53,M57,M71,M51,M60,M24,Ks13,Ks18
Sulfitobacter	M71	NCBI	GCA_029284915	diatom	diatom	diatom associated	Seto Island sea	Sulfitobacter_MC16	M56,M77,M62,KE42,M48,S62,Ks17,M36,M54,M63,M72,S74,KE5,M05,M74,KE43,S66,M28,M53,M57,M71,M51,M60,M24,Ks13,Ks18
Sulfitobacter	M72	NCBI	GCA_029285675	diatom	diatom	diatom associated	Seto Island sea	Sulfitobacter_MC16	M56,M77,M62,KE42,M48,S62,Ks17,M36,M54,M63,M72,S74,KE5,M05,M74,KE43,S66,M28,M53,M57,M71,M51,M60,M24,Ks13,Ks18
Sulfitobacter	M74	NCBI	GCA_029284775	diatom	diatom	diatom associated	Seto Island sea	Sulfitobacter_MC16	M56,M77,M62,KE42,M48,S62,Ks17,M36,M54,M63,M72,S74,KE5,M05,M74,KE43,S66,M28,M53,M57,M71,M51,M60,M24,Ks13,Ks18
Sulfitobacter	M77	NCBI	GCA_029284755	diatom	diatom	diatom associated	Seto Island sea	Sulfitobacter_MC16	M56,M77,M62,KE42,M48,S62,Ks17,M36,M54,M63,M72,S74,KE5,M05,M74,KE43,S66,M28,M53,M57,M71,M51,M60,M24,Ks13,Ks18
Sulfitobacter	S62	NCBI	GCA_029284815	diatom	diatom	diatom associated	Seto Island sea	Sulfitobacter_MC16	M56,M77,M62,KE42,M48,S62,Ks17,M36,M54,M63,M72,S74,KE5,M05,M74,KE43,S66,M28,M53,M57,M71,M51,M60,M24,Ks13,Ks18
Sulfitobacter	S66	NCBI	GCA_029284795	diatom	diatom	diatom associated	Seto Island sea	Sulfitobacter_MC16	M56,M77,M62,KE42,M48,S62,Ks17,M36,M54,M63,M72,S74,KE5,M05,M74,KE43,S66,M28,M53,M57,M71,M51,M60,M24,Ks13,Ks18
Sulfitobacter	S74	NCBI	GCA_029284825	diatom	diatom	diatom associated	Seto Island sea	Sulfitobacter_MC16	M56,M77,M62,KE42,M48,S62,Ks17,M36,M54,M63,M72,S74,KE5,M05,M74,KE43,S66,M28,M53,M57,M71,M51,M60,M24,Ks13,Ks18
Sulfitobacter	Sulfitobacter geojensis TR60-96	NCBI	GCA_016814605	diatom	diatom	diatom associated	China: the Pearl River Estuary	Sulfitobacter_MC17	Sulfitobacter geojensis MP20-1,Sulfitobacter geojensis MP20-88,Sulfitobacter geojensis MP20-31,Sulfitobacter geojensis TR60-107,Sulfitobacter geojensis TR60-85,Sulfitobacter geojensis MP20-100,Sulfitobacter geojensis TR60-89,Sulfitobacter geojensis TR60-106,Sulfitobacter geojensis TR60-72,Sulfitobacter geojensis TR60-80,Sulfitobacter geojensis TR60-93,Sulfitobacter geojensis TR60-84,Sulfitobacter geojensis MP20-63,Sulfitobacter geojensis TR60-115,Sulfitobacter geojensis MP20-33,Sulfitobacter geojensis TR60-74,Sulfitobacter geojensis TR60-75,Sulfitobacter geojensis TR60-76,Sulfitobacter geojensis MP20-117,Sulfitobacter geojensis MP20-116,Sulfitobacter geojensis TR60-96,Sulfitobacter geojensis TR60-116,Sulfitobacter geojensis TR60-79,Sulfitobacter geojensis TR60-117,Sulfitobacter geojensis MP20-62,Sulfitobacter geojensis TR60-71,Sulfitobacter geojensis TR60-119,Sulfitobacter geojensis TR60-73,Sulfitobacter geojensis TR60-95,Sulfitobacter geojensis TR60-77,Sulfitobacter geojensis MP20-8,Sulfitobacter geojensis MP20-19
Sulfitobacter	Sulfitobacter geojensis TR60-95	NCBI	GCA_016814635	diatom	diatom	diatom associated	China: the Pearl River Estuary	Sulfitobacter_MC17	Sulfitobacter geojensis MP20-1,Sulfitobacter geojensis MP20-88,Sulfitobacter geojensis MP20-31,Sulfitobacter geojensis TR60-107,Sulfitobacter geojensis TR60-85,Sulfitobacter geojensis MP20-100,Sulfitobacter geojensis TR60-89,Sulfitobacter geojensis TR60-106,Sulfitobacter geojensis TR60-72,Sulfitobacter geojensis TR60-80,Sulfitobacter geojensis TR60-93,Sulfitobacter geojensis TR60-84,Sulfitobacter geojensis MP20-63,Sulfitobacter geojensis TR60-115,Sulfitobacter geojensis MP20-33,Sulfitobacter geojensis TR60-74,Sulfitobacter geojensis TR60-75,Sulfitobacter geojensis TR60-76,Sulfitobacter geojensis MP20-117,Sulfitobacter geojensis MP20-116,Sulfitobacter geojensis TR60-96,Sulfitobacter geojensis TR60-116,Sulfitobacter geojensis TR60-79,Sulfitobacter geojensis TR60-117,Sulfitobacter geojensis MP20-62,Sulfitobacter geojensis TR60-71,Sulfitobacter geojensis TR60-119,Sulfitobacter geojensis TR60-73,Sulfitobacter geojensis TR60-95,Sulfitobacter geojensis TR60-77,Sulfitobacter geojensis MP20-8,Sulfitobacter geojensis MP20-19
Sulfitobacter	Sulfitobacter geojensis TR60-89	NCBI	GCA_016814645	diatom	diatom	diatom associated	China: the Pearl River Estuary	Sulfitobacter_MC17	Sulfitobacter geojensis MP20-1,Sulfitobacter geojensis MP20-88,Sulfitobacter geojensis MP20-31,Sulfitobacter geojensis TR60-107,Sulfitobacter geojensis TR60-85,Sulfitobacter geojensis MP20-100,Sulfitobacter geojensis TR60-89,Sulfitobacter geojensis TR60-106,Sulfitobacter geojensis TR60-72,Sulfitobacter geojensis TR60-80,Sulfitobacter geojensis TR60-93,Sulfitobacter geojensis TR60-84,Sulfitobacter geojensis MP20-63,Sulfitobacter geojensis TR60-115,Sulfitobacter geojensis MP20-33,Sulfitobacter geojensis TR60-74,Sulfitobacter geojensis TR60-75,Sulfitobacter geojensis TR60-76,Sulfitobacter geojensis MP20-117,Sulfitobacter geojensis MP20-116,Sulfitobacter geojensis TR60-96,Sulfitobacter geojensis TR60-116,Sulfitobacter geojensis TR60-79,Sulfitobacter geojensis TR60-117,Sulfitobacter geojensis MP20-62,Sulfitobacter geojensis TR60-71,Sulfitobacter geojensis TR60-119,Sulfitobacter geojensis TR60-73,Sulfitobacter geojensis TR60-95,Sulfitobacter geojensis TR60-77,Sulfitobacter geojensis MP20-8,Sulfitobacter geojensis MP20-19
Sulfitobacter	Sulfitobacter geojensis TR60-93	NCBI	GCA_016814675	diatom	diatom	diatom associated	China: the Pearl River Estuary	Sulfitobacter_MC17	Sulfitobacter geojensis MP20-1,Sulfitobacter geojensis MP20-88,Sulfitobacter geojensis MP20-31,Sulfitobacter geojensis TR60-107,Sulfitobacter geojensis TR60-85,Sulfitobacter geojensis MP20-100,Sulfitobacter geojensis TR60-89,Sulfitobacter geojensis TR60-106,Sulfitobacter geojensis TR60-72,Sulfitobacter geojensis TR60-80,Sulfitobacter geojensis TR60-93,Sulfitobacter geojensis TR60-84,Sulfitobacter geojensis MP20-63,Sulfitobacter geojensis TR60-115,Sulfitobacter geojensis MP20-33,Sulfitobacter geojensis TR60-74,Sulfitobacter geojensis TR60-75,Sulfitobacter geojensis TR60-76,Sulfitobacter geojensis MP20-117,Sulfitobacter geojensis MP20-116,Sulfitobacter geojensis TR60-96,Sulfitobacter geojensis TR60-116,Sulfitobacter geojensis TR60-79,Sulfitobacter geojensis TR60-117,Sulfitobacter geojensis MP20-62,Sulfitobacter geojensis TR60-71,Sulfitobacter geojensis TR60-119,Sulfitobacter geojensis TR60-73,Sulfitobacter geojensis TR60-95,Sulfitobacter geojensis TR60-77,Sulfitobacter geojensis MP20-8,Sulfitobacter geojensis MP20-19
Sulfitobacter	Sulfitobacter geojensis TR60-85	NCBI	GCA_016814695	diatom	diatom	diatom associated	China: the Pearl River Estuary	Sulfitobacter_MC17	Sulfitobacter geojensis MP20-1,Sulfitobacter geojensis MP20-88,Sulfitobacter geojensis MP20-31,Sulfitobacter geojensis TR60-107,Sulfitobacter geojensis TR60-85,Sulfitobacter geojensis MP20-100,Sulfitobacter geojensis TR60-89,Sulfitobacter geojensis TR60-106,Sulfitobacter geojensis TR60-72,Sulfitobacter geojensis TR60-80,Sulfitobacter geojensis TR60-93,Sulfitobacter geojensis TR60-84,Sulfitobacter geojensis MP20-63,Sulfitobacter geojensis TR60-115,Sulfitobacter geojensis MP20-33,Sulfitobacter geojensis TR60-74,Sulfitobacter geojensis TR60-75,Sulfitobacter geojensis TR60-76,Sulfitobacter geojensis MP20-117,Sulfitobacter geojensis MP20-116,Sulfitobacter geojensis TR60-96,Sulfitobacter geojensis TR60-116,Sulfitobacter geojensis TR60-79,Sulfitobacter geojensis TR60-117,Sulfitobacter geojensis MP20-62,Sulfitobacter geojensis TR60-71,Sulfitobacter geojensis TR60-119,Sulfitobacter geojensis TR60-73,Sulfitobacter geojensis TR60-95,Sulfitobacter geojensis TR60-77,Sulfitobacter geojensis MP20-8,Sulfitobacter geojensis MP20-19
Sulfitobacter	Sulfitobacter geojensis TR60-84	NCBI	GCA_016814715	diatom	diatom	diatom associated	China: the Pearl River Estuary	Sulfitobacter_MC17	Sulfitobacter geojensis MP20-1,Sulfitobacter geojensis MP20-88,Sulfitobacter geojensis MP20-31,Sulfitobacter geojensis TR60-107,Sulfitobacter geojensis TR60-85,Sulfitobacter geojensis MP20-100,Sulfitobacter geojensis TR60-89,Sulfitobacter geojensis TR60-106,Sulfitobacter geojensis TR60-72,Sulfitobacter geojensis TR60-80,Sulfitobacter geojensis TR60-93,Sulfitobacter geojensis TR60-84,Sulfitobacter geojensis MP20-63,Sulfitobacter geojensis TR60-115,Sulfitobacter geojensis MP20-33,Sulfitobacter geojensis TR60-74,Sulfitobacter geojensis TR60-75,Sulfitobacter geojensis TR60-76,Sulfitobacter geojensis MP20-117,Sulfitobacter geojensis MP20-116,Sulfitobacter geojensis TR60-96,Sulfitobacter geojensis TR60-116,Sulfitobacter geojensis TR60-79,Sulfitobacter geojensis TR60-117,Sulfitobacter geojensis MP20-62,Sulfitobacter geojensis TR60-71,Sulfitobacter geojensis TR60-119,Sulfitobacter geojensis TR60-73,Sulfitobacter geojensis TR60-95,Sulfitobacter geojensis TR60-77,Sulfitobacter geojensis MP20-8,Sulfitobacter geojensis MP20-19
Sulfitobacter	Sulfitobacter geojensis TR60-80	NCBI	GCA_016814735	diatom	diatom	diatom associated	China: the Pearl River Estuary	Sulfitobacter_MC17	Sulfitobacter geojensis MP20-1,Sulfitobacter geojensis MP20-88,Sulfitobacter geojensis MP20-31,Sulfitobacter geojensis TR60-107,Sulfitobacter geojensis TR60-85,Sulfitobacter geojensis MP20-100,Sulfitobacter geojensis TR60-89,Sulfitobacter geojensis TR60-106,Sulfitobacter geojensis TR60-72,Sulfitobacter geojensis TR60-80,Sulfitobacter geojensis TR60-93,Sulfitobacter geojensis TR60-84,Sulfitobacter geojensis MP20-63,Sulfitobacter geojensis TR60-115,Sulfitobacter geojensis MP20-33,Sulfitobacter geojensis TR60-74,Sulfitobacter geojensis TR60-75,Sulfitobacter geojensis TR60-76,Sulfitobacter geojensis MP20-117,Sulfitobacter geojensis MP20-116,Sulfitobacter geojensis TR60-96,Sulfitobacter geojensis TR60-116,Sulfitobacter geojensis TR60-79,Sulfitobacter geojensis TR60-117,Sulfitobacter geojensis MP20-62,Sulfitobacter geojensis TR60-71,Sulfitobacter geojensis TR60-119,Sulfitobacter geojensis TR60-73,Sulfitobacter geojensis TR60-95,Sulfitobacter geojensis TR60-77,Sulfitobacter geojensis MP20-8,Sulfitobacter geojensis MP20-19
Sulfitobacter	Sulfitobacter geojensis TR60-76	NCBI	GCA_016814755	diatom	diatom	diatom associated	China: the Pearl River Estuary	Sulfitobacter_MC17	Sulfitobacter geojensis MP20-1,Sulfitobacter geojensis MP20-88,Sulfitobacter geojensis MP20-31,Sulfitobacter geojensis TR60-107,Sulfitobacter geojensis TR60-85,Sulfitobacter geojensis MP20-100,Sulfitobacter geojensis TR60-89,Sulfitobacter geojensis TR60-106,Sulfitobacter geojensis TR60-72,Sulfitobacter geojensis TR60-80,Sulfitobacter geojensis TR60-93,Sulfitobacter geojensis TR60-84,Sulfitobacter geojensis MP20-63,Sulfitobacter geojensis TR60-115,Sulfitobacter geojensis MP20-33,Sulfitobacter geojensis TR60-74,Sulfitobacter geojensis TR60-75,Sulfitobacter geojensis TR60-76,Sulfitobacter geojensis MP20-117,Sulfitobacter geojensis MP20-116,Sulfitobacter geojensis TR60-96,Sulfitobacter geojensis TR60-116,Sulfitobacter geojensis TR60-79,Sulfitobacter geojensis TR60-117,Sulfitobacter geojensis MP20-62,Sulfitobacter geojensis TR60-71,Sulfitobacter geojensis TR60-119,Sulfitobacter geojensis TR60-73,Sulfitobacter geojensis TR60-95,Sulfitobacter geojensis TR60-77,Sulfitobacter geojensis MP20-8,Sulfitobacter geojensis MP20-19
Sulfitobacter	Sulfitobacter geojensis TR60-77	NCBI	GCA_016814765	diatom	diatom	diatom associated	China: the Pearl River Estuary	Sulfitobacter_MC17	Sulfitobacter geojensis MP20-1,Sulfitobacter geojensis MP20-88,Sulfitobacter geojensis MP20-31,Sulfitobacter geojensis TR60-107,Sulfitobacter geojensis TR60-85,Sulfitobacter geojensis MP20-100,Sulfitobacter geojensis TR60-89,Sulfitobacter geojensis TR60-106,Sulfitobacter geojensis TR60-72,Sulfitobacter geojensis TR60-80,Sulfitobacter geojensis TR60-93,Sulfitobacter geojensis TR60-84,Sulfitobacter geojensis MP20-63,Sulfitobacter geojensis TR60-115,Sulfitobacter geojensis MP20-33,Sulfitobacter geojensis TR60-74,Sulfitobacter geojensis TR60-75,Sulfitobacter geojensis TR60-76,Sulfitobacter geojensis MP20-117,Sulfitobacter geojensis MP20-116,Sulfitobacter geojensis TR60-96,Sulfitobacter geojensis TR60-116,Sulfitobacter geojensis TR60-79,Sulfitobacter geojensis TR60-117,Sulfitobacter geojensis MP20-62,Sulfitobacter geojensis TR60-71,Sulfitobacter geojensis TR60-119,Sulfitobacter geojensis TR60-73,Sulfitobacter geojensis TR60-95,Sulfitobacter geojensis TR60-77,Sulfitobacter geojensis MP20-8,Sulfitobacter geojensis MP20-19
Sulfitobacter	Sulfitobacter geojensis TR60-79	NCBI	GCA_016814775	diatom	diatom	diatom associated	China: the Pearl River Estuary	Sulfitobacter_MC17	Sulfitobacter geojensis MP20-1,Sulfitobacter geojensis MP20-88,Sulfitobacter geojensis MP20-31,Sulfitobacter geojensis TR60-107,Sulfitobacter geojensis TR60-85,Sulfitobacter geojensis MP20-100,Sulfitobacter geojensis TR60-89,Sulfitobacter geojensis TR60-106,Sulfitobacter geojensis TR60-72,Sulfitobacter geojensis TR60-80,Sulfitobacter geojensis TR60-93,Sulfitobacter geojensis TR60-84,Sulfitobacter geojensis MP20-63,Sulfitobacter geojensis TR60-115,Sulfitobacter geojensis MP20-33,Sulfitobacter geojensis TR60-74,Sulfitobacter geojensis TR60-75,Sulfitobacter geojensis TR60-76,Sulfitobacter geojensis MP20-117,Sulfitobacter geojensis MP20-116,Sulfitobacter geojensis TR60-96,Sulfitobacter geojensis TR60-116,Sulfitobacter geojensis TR60-79,Sulfitobacter geojensis TR60-117,Sulfitobacter geojensis MP20-62,Sulfitobacter geojensis TR60-71,Sulfitobacter geojensis TR60-119,Sulfitobacter geojensis TR60-73,Sulfitobacter geojensis TR60-95,Sulfitobacter geojensis TR60-77,Sulfitobacter geojensis MP20-8,Sulfitobacter geojensis MP20-19
Sulfitobacter	Sulfitobacter geojensis TR60-75	NCBI	GCA_016814815	diatom	diatom	diatom associated	China: the Pearl River Estuary	Sulfitobacter_MC17	Sulfitobacter geojensis MP20-1,Sulfitobacter geojensis MP20-88,Sulfitobacter geojensis MP20-31,Sulfitobacter geojensis TR60-107,Sulfitobacter geojensis TR60-85,Sulfitobacter geojensis MP20-100,Sulfitobacter geojensis TR60-89,Sulfitobacter geojensis TR60-106,Sulfitobacter geojensis TR60-72,Sulfitobacter geojensis TR60-80,Sulfitobacter geojensis TR60-93,Sulfitobacter geojensis TR60-84,Sulfitobacter geojensis MP20-63,Sulfitobacter geojensis TR60-115,Sulfitobacter geojensis MP20-33,Sulfitobacter geojensis TR60-74,Sulfitobacter geojensis TR60-75,Sulfitobacter geojensis TR60-76,Sulfitobacter geojensis MP20-117,Sulfitobacter geojensis MP20-116,Sulfitobacter geojensis TR60-96,Sulfitobacter geojensis TR60-116,Sulfitobacter geojensis TR60-79,Sulfitobacter geojensis TR60-117,Sulfitobacter geojensis MP20-62,Sulfitobacter geojensis TR60-71,Sulfitobacter geojensis TR60-119,Sulfitobacter geojensis TR60-73,Sulfitobacter geojensis TR60-95,Sulfitobacter geojensis TR60-77,Sulfitobacter geojensis MP20-8,Sulfitobacter geojensis MP20-19
Sulfitobacter	Sulfitobacter geojensis TR60-74	NCBI	GCA_016814835	diatom	diatom	diatom associated	China: the Pearl River Estuary	Sulfitobacter_MC17	Sulfitobacter geojensis MP20-1,Sulfitobacter geojensis MP20-88,Sulfitobacter geojensis MP20-31,Sulfitobacter geojensis TR60-107,Sulfitobacter geojensis TR60-85,Sulfitobacter geojensis MP20-100,Sulfitobacter geojensis TR60-89,Sulfitobacter geojensis TR60-106,Sulfitobacter geojensis TR60-72,Sulfitobacter geojensis TR60-80,Sulfitobacter geojensis TR60-93,Sulfitobacter geojensis TR60-84,Sulfitobacter geojensis MP20-63,Sulfitobacter geojensis TR60-115,Sulfitobacter geojensis MP20-33,Sulfitobacter geojensis TR60-74,Sulfitobacter geojensis TR60-75,Sulfitobacter geojensis TR60-76,Sulfitobacter geojensis MP20-117,Sulfitobacter geojensis MP20-116,Sulfitobacter geojensis TR60-96,Sulfitobacter geojensis TR60-116,Sulfitobacter geojensis TR60-79,Sulfitobacter geojensis TR60-117,Sulfitobacter geojensis MP20-62,Sulfitobacter geojensis TR60-71,Sulfitobacter geojensis TR60-119,Sulfitobacter geojensis TR60-73,Sulfitobacter geojensis TR60-95,Sulfitobacter geojensis TR60-77,Sulfitobacter geojensis MP20-8,Sulfitobacter geojensis MP20-19
Sulfitobacter	Sulfitobacter geojensis TR60-73	NCBI	GCA_016814855	diatom	diatom	diatom associated	China: the Pearl River Estuary	Sulfitobacter_MC17	Sulfitobacter geojensis MP20-1,Sulfitobacter geojensis MP20-88,Sulfitobacter geojensis MP20-31,Sulfitobacter geojensis TR60-107,Sulfitobacter geojensis TR60-85,Sulfitobacter geojensis MP20-100,Sulfitobacter geojensis TR60-89,Sulfitobacter geojensis TR60-106,Sulfitobacter geojensis TR60-72,Sulfitobacter geojensis TR60-80,Sulfitobacter geojensis TR60-93,Sulfitobacter geojensis TR60-84,Sulfitobacter geojensis MP20-63,Sulfitobacter geojensis TR60-115,Sulfitobacter geojensis MP20-33,Sulfitobacter geojensis TR60-74,Sulfitobacter geojensis TR60-75,Sulfitobacter geojensis TR60-76,Sulfitobacter geojensis MP20-117,Sulfitobacter geojensis MP20-116,Sulfitobacter geojensis TR60-96,Sulfitobacter geojensis TR60-116,Sulfitobacter geojensis TR60-79,Sulfitobacter geojensis TR60-117,Sulfitobacter geojensis MP20-62,Sulfitobacter geojensis TR60-71,Sulfitobacter geojensis TR60-119,Sulfitobacter geojensis TR60-73,Sulfitobacter geojensis TR60-95,Sulfitobacter geojensis TR60-77,Sulfitobacter geojensis MP20-8,Sulfitobacter geojensis MP20-19
Sulfitobacter	Sulfitobacter geojensis TR60-71	NCBI	GCA_016814865	diatom	diatom	diatom associated	China: the Pearl River Estuary	Sulfitobacter_MC17	Sulfitobacter geojensis MP20-1,Sulfitobacter geojensis MP20-88,Sulfitobacter geojensis MP20-31,Sulfitobacter geojensis TR60-107,Sulfitobacter geojensis TR60-85,Sulfitobacter geojensis MP20-100,Sulfitobacter geojensis TR60-89,Sulfitobacter geojensis TR60-106,Sulfitobacter geojensis TR60-72,Sulfitobacter geojensis TR60-80,Sulfitobacter geojensis TR60-93,Sulfitobacter geojensis TR60-84,Sulfitobacter geojensis MP20-63,Sulfitobacter geojensis TR60-115,Sulfitobacter geojensis MP20-33,Sulfitobacter geojensis TR60-74,Sulfitobacter geojensis TR60-75,Sulfitobacter geojensis TR60-76,Sulfitobacter geojensis MP20-117,Sulfitobacter geojensis MP20-116,Sulfitobacter geojensis TR60-96,Sulfitobacter geojensis TR60-116,Sulfitobacter geojensis TR60-79,Sulfitobacter geojensis TR60-117,Sulfitobacter geojensis MP20-62,Sulfitobacter geojensis TR60-71,Sulfitobacter geojensis TR60-119,Sulfitobacter geojensis TR60-73,Sulfitobacter geojensis TR60-95,Sulfitobacter geojensis TR60-77,Sulfitobacter geojensis MP20-8,Sulfitobacter geojensis MP20-19
Sulfitobacter	Sulfitobacter geojensis TR60-72	NCBI	GCA_016814895	diatom	diatom	diatom associated	China: the Pearl River Estuary	Sulfitobacter_MC17	Sulfitobacter geojensis MP20-1,Sulfitobacter geojensis MP20-88,Sulfitobacter geojensis MP20-31,Sulfitobacter geojensis TR60-107,Sulfitobacter geojensis TR60-85,Sulfitobacter geojensis MP20-100,Sulfitobacter geojensis TR60-89,Sulfitobacter geojensis TR60-106,Sulfitobacter geojensis TR60-72,Sulfitobacter geojensis TR60-80,Sulfitobacter geojensis TR60-93,Sulfitobacter geojensis TR60-84,Sulfitobacter geojensis MP20-63,Sulfitobacter geojensis TR60-115,Sulfitobacter geojensis MP20-33,Sulfitobacter geojensis TR60-74,Sulfitobacter geojensis TR60-75,Sulfitobacter geojensis TR60-76,Sulfitobacter geojensis MP20-117,Sulfitobacter geojensis MP20-116,Sulfitobacter geojensis TR60-96,Sulfitobacter geojensis TR60-116,Sulfitobacter geojensis TR60-79,Sulfitobacter geojensis TR60-117,Sulfitobacter geojensis MP20-62,Sulfitobacter geojensis TR60-71,Sulfitobacter geojensis TR60-119,Sulfitobacter geojensis TR60-73,Sulfitobacter geojensis TR60-95,Sulfitobacter geojensis TR60-77,Sulfitobacter geojensis MP20-8,Sulfitobacter geojensis MP20-19
Sulfitobacter	Sulfitobacter geojensis TR60-117	NCBI	GCA_016814915	diatom	diatom	diatom associated	China: the Pearl River Estuary	Sulfitobacter_MC17	Sulfitobacter geojensis MP20-1,Sulfitobacter geojensis MP20-88,Sulfitobacter geojensis MP20-31,Sulfitobacter geojensis TR60-107,Sulfitobacter geojensis TR60-85,Sulfitobacter geojensis MP20-100,Sulfitobacter geojensis TR60-89,Sulfitobacter geojensis TR60-106,Sulfitobacter geojensis TR60-72,Sulfitobacter geojensis TR60-80,Sulfitobacter geojensis TR60-93,Sulfitobacter geojensis TR60-84,Sulfitobacter geojensis MP20-63,Sulfitobacter geojensis TR60-115,Sulfitobacter geojensis MP20-33,Sulfitobacter geojensis TR60-74,Sulfitobacter geojensis TR60-75,Sulfitobacter geojensis TR60-76,Sulfitobacter geojensis MP20-117,Sulfitobacter geojensis MP20-116,Sulfitobacter geojensis TR60-96,Sulfitobacter geojensis TR60-116,Sulfitobacter geojensis TR60-79,Sulfitobacter geojensis TR60-117,Sulfitobacter geojensis MP20-62,Sulfitobacter geojensis TR60-71,Sulfitobacter geojensis TR60-119,Sulfitobacter geojensis TR60-73,Sulfitobacter geojensis TR60-95,Sulfitobacter geojensis TR60-77,Sulfitobacter geojensis MP20-8,Sulfitobacter geojensis MP20-19
Sulfitobacter	Sulfitobacter geojensis TR60-119	NCBI	GCA_016814935	diatom	diatom	diatom associated	China: the Pearl River Estuary	Sulfitobacter_MC17	Sulfitobacter geojensis MP20-1,Sulfitobacter geojensis MP20-88,Sulfitobacter geojensis MP20-31,Sulfitobacter geojensis TR60-107,Sulfitobacter geojensis TR60-85,Sulfitobacter geojensis MP20-100,Sulfitobacter geojensis TR60-89,Sulfitobacter geojensis TR60-106,Sulfitobacter geojensis TR60-72,Sulfitobacter geojensis TR60-80,Sulfitobacter geojensis TR60-93,Sulfitobacter geojensis TR60-84,Sulfitobacter geojensis MP20-63,Sulfitobacter geojensis TR60-115,Sulfitobacter geojensis MP20-33,Sulfitobacter geojensis TR60-74,Sulfitobacter geojensis TR60-75,Sulfitobacter geojensis TR60-76,Sulfitobacter geojensis MP20-117,Sulfitobacter geojensis MP20-116,Sulfitobacter geojensis TR60-96,Sulfitobacter geojensis TR60-116,Sulfitobacter geojensis TR60-79,Sulfitobacter geojensis TR60-117,Sulfitobacter geojensis MP20-62,Sulfitobacter geojensis TR60-71,Sulfitobacter geojensis TR60-119,Sulfitobacter geojensis TR60-73,Sulfitobacter geojensis TR60-95,Sulfitobacter geojensis TR60-77,Sulfitobacter geojensis MP20-8,Sulfitobacter geojensis MP20-19
Sulfitobacter	Sulfitobacter geojensis TR60-115	NCBI	GCA_016814955	diatom	diatom	diatom associated	China: the Pearl River Estuary	Sulfitobacter_MC17	Sulfitobacter geojensis MP20-1,Sulfitobacter geojensis MP20-88,Sulfitobacter geojensis MP20-31,Sulfitobacter geojensis TR60-107,Sulfitobacter geojensis TR60-85,Sulfitobacter geojensis MP20-100,Sulfitobacter geojensis TR60-89,Sulfitobacter geojensis TR60-106,Sulfitobacter geojensis TR60-72,Sulfitobacter geojensis TR60-80,Sulfitobacter geojensis TR60-93,Sulfitobacter geojensis TR60-84,Sulfitobacter geojensis MP20-63,Sulfitobacter geojensis TR60-115,Sulfitobacter geojensis MP20-33,Sulfitobacter geojensis TR60-74,Sulfitobacter geojensis TR60-75,Sulfitobacter geojensis TR60-76,Sulfitobacter geojensis MP20-117,Sulfitobacter geojensis MP20-116,Sulfitobacter geojensis TR60-96,Sulfitobacter geojensis TR60-116,Sulfitobacter geojensis TR60-79,Sulfitobacter geojensis TR60-117,Sulfitobacter geojensis MP20-62,Sulfitobacter geojensis TR60-71,Sulfitobacter geojensis TR60-119,Sulfitobacter geojensis TR60-73,Sulfitobacter geojensis TR60-95,Sulfitobacter geojensis TR60-77,Sulfitobacter geojensis MP20-8,Sulfitobacter geojensis MP20-19
Sulfitobacter	Sulfitobacter geojensis TR60-116	NCBI	GCA_016814975	diatom	diatom	diatom associated	China: the Pearl River Estuary	Sulfitobacter_MC17	Sulfitobacter geojensis MP20-1,Sulfitobacter geojensis MP20-88,Sulfitobacter geojensis MP20-31,Sulfitobacter geojensis TR60-107,Sulfitobacter geojensis TR60-85,Sulfitobacter geojensis MP20-100,Sulfitobacter geojensis TR60-89,Sulfitobacter geojensis TR60-106,Sulfitobacter geojensis TR60-72,Sulfitobacter geojensis TR60-80,Sulfitobacter geojensis TR60-93,Sulfitobacter geojensis TR60-84,Sulfitobacter geojensis MP20-63,Sulfitobacter geojensis TR60-115,Sulfitobacter geojensis MP20-33,Sulfitobacter geojensis TR60-74,Sulfitobacter geojensis TR60-75,Sulfitobacter geojensis TR60-76,Sulfitobacter geojensis MP20-117,Sulfitobacter geojensis MP20-116,Sulfitobacter geojensis TR60-96,Sulfitobacter geojensis TR60-116,Sulfitobacter geojensis TR60-79,Sulfitobacter geojensis TR60-117,Sulfitobacter geojensis MP20-62,Sulfitobacter geojensis TR60-71,Sulfitobacter geojensis TR60-119,Sulfitobacter geojensis TR60-73,Sulfitobacter geojensis TR60-95,Sulfitobacter geojensis TR60-77,Sulfitobacter geojensis MP20-8,Sulfitobacter geojensis MP20-19
Sulfitobacter	Sulfitobacter geojensis TR60-106	NCBI	GCA_016814995	diatom	diatom	diatom associated	China: the Pearl River Estuary	Sulfitobacter_MC17	Sulfitobacter geojensis MP20-1,Sulfitobacter geojensis MP20-88,Sulfitobacter geojensis MP20-31,Sulfitobacter geojensis TR60-107,Sulfitobacter geojensis TR60-85,Sulfitobacter geojensis MP20-100,Sulfitobacter geojensis TR60-89,Sulfitobacter geojensis TR60-106,Sulfitobacter geojensis TR60-72,Sulfitobacter geojensis TR60-80,Sulfitobacter geojensis TR60-93,Sulfitobacter geojensis TR60-84,Sulfitobacter geojensis MP20-63,Sulfitobacter geojensis TR60-115,Sulfitobacter geojensis MP20-33,Sulfitobacter geojensis TR60-74,Sulfitobacter geojensis TR60-75,Sulfitobacter geojensis TR60-76,Sulfitobacter geojensis MP20-117,Sulfitobacter geojensis MP20-116,Sulfitobacter geojensis TR60-96,Sulfitobacter geojensis TR60-116,Sulfitobacter geojensis TR60-79,Sulfitobacter geojensis TR60-117,Sulfitobacter geojensis MP20-62,Sulfitobacter geojensis TR60-71,Sulfitobacter geojensis TR60-119,Sulfitobacter geojensis TR60-73,Sulfitobacter geojensis TR60-95,Sulfitobacter geojensis TR60-77,Sulfitobacter geojensis MP20-8,Sulfitobacter geojensis MP20-19
Sulfitobacter	Sulfitobacter geojensis TR60-107	NCBI	GCA_016815005	diatom	diatom	diatom associated	China: the Pearl River Estuary	Sulfitobacter_MC17	Sulfitobacter geojensis MP20-1,Sulfitobacter geojensis MP20-88,Sulfitobacter geojensis MP20-31,Sulfitobacter geojensis TR60-107,Sulfitobacter geojensis TR60-85,Sulfitobacter geojensis MP20-100,Sulfitobacter geojensis TR60-89,Sulfitobacter geojensis TR60-106,Sulfitobacter geojensis TR60-72,Sulfitobacter geojensis TR60-80,Sulfitobacter geojensis TR60-93,Sulfitobacter geojensis TR60-84,Sulfitobacter geojensis MP20-63,Sulfitobacter geojensis TR60-115,Sulfitobacter geojensis MP20-33,Sulfitobacter geojensis TR60-74,Sulfitobacter geojensis TR60-75,Sulfitobacter geojensis TR60-76,Sulfitobacter geojensis MP20-117,Sulfitobacter geojensis MP20-116,Sulfitobacter geojensis TR60-96,Sulfitobacter geojensis TR60-116,Sulfitobacter geojensis TR60-79,Sulfitobacter geojensis TR60-117,Sulfitobacter geojensis MP20-62,Sulfitobacter geojensis TR60-71,Sulfitobacter geojensis TR60-119,Sulfitobacter geojensis TR60-73,Sulfitobacter geojensis TR60-95,Sulfitobacter geojensis TR60-77,Sulfitobacter geojensis MP20-8,Sulfitobacter geojensis MP20-19
Sulfitobacter	Sulfitobacter geojensis MP20-8	NCBI	GCA_016815035	diatom	diatom	diatom associated	China: the Pearl River Estuary	Sulfitobacter_MC17	Sulfitobacter geojensis MP20-1,Sulfitobacter geojensis MP20-88,Sulfitobacter geojensis MP20-31,Sulfitobacter geojensis TR60-107,Sulfitobacter geojensis TR60-85,Sulfitobacter geojensis MP20-100,Sulfitobacter geojensis TR60-89,Sulfitobacter geojensis TR60-106,Sulfitobacter geojensis TR60-72,Sulfitobacter geojensis TR60-80,Sulfitobacter geojensis TR60-93,Sulfitobacter geojensis TR60-84,Sulfitobacter geojensis MP20-63,Sulfitobacter geojensis TR60-115,Sulfitobacter geojensis MP20-33,Sulfitobacter geojensis TR60-74,Sulfitobacter geojensis TR60-75,Sulfitobacter geojensis TR60-76,Sulfitobacter geojensis MP20-117,Sulfitobacter geojensis MP20-116,Sulfitobacter geojensis TR60-96,Sulfitobacter geojensis TR60-116,Sulfitobacter geojensis TR60-79,Sulfitobacter geojensis TR60-117,Sulfitobacter geojensis MP20-62,Sulfitobacter geojensis TR60-71,Sulfitobacter geojensis TR60-119,Sulfitobacter geojensis TR60-73,Sulfitobacter geojensis TR60-95,Sulfitobacter geojensis TR60-77,Sulfitobacter geojensis MP20-8,Sulfitobacter geojensis MP20-19
Sulfitobacter	Sulfitobacter geojensis MP20-88	NCBI	GCA_016815055	diatom	diatom	diatom associated	China: the Pearl River Estuary	Sulfitobacter_MC17	Sulfitobacter geojensis MP20-1,Sulfitobacter geojensis MP20-88,Sulfitobacter geojensis MP20-31,Sulfitobacter geojensis TR60-107,Sulfitobacter geojensis TR60-85,Sulfitobacter geojensis MP20-100,Sulfitobacter geojensis TR60-89,Sulfitobacter geojensis TR60-106,Sulfitobacter geojensis TR60-72,Sulfitobacter geojensis TR60-80,Sulfitobacter geojensis TR60-93,Sulfitobacter geojensis TR60-84,Sulfitobacter geojensis MP20-63,Sulfitobacter geojensis TR60-115,Sulfitobacter geojensis MP20-33,Sulfitobacter geojensis TR60-74,Sulfitobacter geojensis TR60-75,Sulfitobacter geojensis TR60-76,Sulfitobacter geojensis MP20-117,Sulfitobacter geojensis MP20-116,Sulfitobacter geojensis TR60-96,Sulfitobacter geojensis TR60-116,Sulfitobacter geojensis TR60-79,Sulfitobacter geojensis TR60-117,Sulfitobacter geojensis MP20-62,Sulfitobacter geojensis TR60-71,Sulfitobacter geojensis TR60-119,Sulfitobacter geojensis TR60-73,Sulfitobacter geojensis TR60-95,Sulfitobacter geojensis TR60-77,Sulfitobacter geojensis MP20-8,Sulfitobacter geojensis MP20-19
Sulfitobacter	Sulfitobacter geojensis MP20-63	NCBI	GCA_016815075	diatom	diatom	diatom associated	China: the Pearl River Estuary	Sulfitobacter_MC17	Sulfitobacter geojensis MP20-1,Sulfitobacter geojensis MP20-88,Sulfitobacter geojensis MP20-31,Sulfitobacter geojensis TR60-107,Sulfitobacter geojensis TR60-85,Sulfitobacter geojensis MP20-100,Sulfitobacter geojensis TR60-89,Sulfitobacter geojensis TR60-106,Sulfitobacter geojensis TR60-72,Sulfitobacter geojensis TR60-80,Sulfitobacter geojensis TR60-93,Sulfitobacter geojensis TR60-84,Sulfitobacter geojensis MP20-63,Sulfitobacter geojensis TR60-115,Sulfitobacter geojensis MP20-33,Sulfitobacter geojensis TR60-74,Sulfitobacter geojensis TR60-75,Sulfitobacter geojensis TR60-76,Sulfitobacter geojensis MP20-117,Sulfitobacter geojensis MP20-116,Sulfitobacter geojensis TR60-96,Sulfitobacter geojensis TR60-116,Sulfitobacter geojensis TR60-79,Sulfitobacter geojensis TR60-117,Sulfitobacter geojensis MP20-62,Sulfitobacter geojensis TR60-71,Sulfitobacter geojensis TR60-119,Sulfitobacter geojensis TR60-73,Sulfitobacter geojensis TR60-95,Sulfitobacter geojensis TR60-77,Sulfitobacter geojensis MP20-8,Sulfitobacter geojensis MP20-19
Sulfitobacter	Sulfitobacter geojensis MP20-62	NCBI	GCA_016815085	diatom	diatom	diatom associated	China: the Pearl River Estuary	Sulfitobacter_MC17	Sulfitobacter geojensis MP20-1,Sulfitobacter geojensis MP20-88,Sulfitobacter geojensis MP20-31,Sulfitobacter geojensis TR60-107,Sulfitobacter geojensis TR60-85,Sulfitobacter geojensis MP20-100,Sulfitobacter geojensis TR60-89,Sulfitobacter geojensis TR60-106,Sulfitobacter geojensis TR60-72,Sulfitobacter geojensis TR60-80,Sulfitobacter geojensis TR60-93,Sulfitobacter geojensis TR60-84,Sulfitobacter geojensis MP20-63,Sulfitobacter geojensis TR60-115,Sulfitobacter geojensis MP20-33,Sulfitobacter geojensis TR60-74,Sulfitobacter geojensis TR60-75,Sulfitobacter geojensis TR60-76,Sulfitobacter geojensis MP20-117,Sulfitobacter geojensis MP20-116,Sulfitobacter geojensis TR60-96,Sulfitobacter geojensis TR60-116,Sulfitobacter geojensis TR60-79,Sulfitobacter geojensis TR60-117,Sulfitobacter geojensis MP20-62,Sulfitobacter geojensis TR60-71,Sulfitobacter geojensis TR60-119,Sulfitobacter geojensis TR60-73,Sulfitobacter geojensis TR60-95,Sulfitobacter geojensis TR60-77,Sulfitobacter geojensis MP20-8,Sulfitobacter geojensis MP20-19
Sulfitobacter	Sulfitobacter geojensis MP20-33	NCBI	GCA_016815115	diatom	diatom	diatom associated	China: the Pearl River Estuary	Sulfitobacter_MC17	Sulfitobacter geojensis MP20-1,Sulfitobacter geojensis MP20-88,Sulfitobacter geojensis MP20-31,Sulfitobacter geojensis TR60-107,Sulfitobacter geojensis TR60-85,Sulfitobacter geojensis MP20-100,Sulfitobacter geojensis TR60-89,Sulfitobacter geojensis TR60-106,Sulfitobacter geojensis TR60-72,Sulfitobacter geojensis TR60-80,Sulfitobacter geojensis TR60-93,Sulfitobacter geojensis TR60-84,Sulfitobacter geojensis MP20-63,Sulfitobacter geojensis TR60-115,Sulfitobacter geojensis MP20-33,Sulfitobacter geojensis TR60-74,Sulfitobacter geojensis TR60-75,Sulfitobacter geojensis TR60-76,Sulfitobacter geojensis MP20-117,Sulfitobacter geojensis MP20-116,Sulfitobacter geojensis TR60-96,Sulfitobacter geojensis TR60-116,Sulfitobacter geojensis TR60-79,Sulfitobacter geojensis TR60-117,Sulfitobacter geojensis MP20-62,Sulfitobacter geojensis TR60-71,Sulfitobacter geojensis TR60-119,Sulfitobacter geojensis TR60-73,Sulfitobacter geojensis TR60-95,Sulfitobacter geojensis TR60-77,Sulfitobacter geojensis MP20-8,Sulfitobacter geojensis MP20-19
Sulfitobacter	Sulfitobacter geojensis MP20-31	NCBI	GCA_016815135	diatom	diatom	diatom associated	China: the Pearl River Estuary	Sulfitobacter_MC17	Sulfitobacter geojensis MP20-1,Sulfitobacter geojensis MP20-88,Sulfitobacter geojensis MP20-31,Sulfitobacter geojensis TR60-107,Sulfitobacter geojensis TR60-85,Sulfitobacter geojensis MP20-100,Sulfitobacter geojensis TR60-89,Sulfitobacter geojensis TR60-106,Sulfitobacter geojensis TR60-72,Sulfitobacter geojensis TR60-80,Sulfitobacter geojensis TR60-93,Sulfitobacter geojensis TR60-84,Sulfitobacter geojensis MP20-63,Sulfitobacter geojensis TR60-115,Sulfitobacter geojensis MP20-33,Sulfitobacter geojensis TR60-74,Sulfitobacter geojensis TR60-75,Sulfitobacter geojensis TR60-76,Sulfitobacter geojensis MP20-117,Sulfitobacter geojensis MP20-116,Sulfitobacter geojensis TR60-96,Sulfitobacter geojensis TR60-116,Sulfitobacter geojensis TR60-79,Sulfitobacter geojensis TR60-117,Sulfitobacter geojensis MP20-62,Sulfitobacter geojensis TR60-71,Sulfitobacter geojensis TR60-119,Sulfitobacter geojensis TR60-73,Sulfitobacter geojensis TR60-95,Sulfitobacter geojensis TR60-77,Sulfitobacter geojensis MP20-8,Sulfitobacter geojensis MP20-19
Sulfitobacter	Sulfitobacter geojensis MP20-1	NCBI	GCA_016815155	diatom	diatom	diatom associated	China: the Pearl River Estuary	Sulfitobacter_MC17	Sulfitobacter geojensis MP20-1,Sulfitobacter geojensis MP20-88,Sulfitobacter geojensis MP20-31,Sulfitobacter geojensis TR60-107,Sulfitobacter geojensis TR60-85,Sulfitobacter geojensis MP20-100,Sulfitobacter geojensis TR60-89,Sulfitobacter geojensis TR60-106,Sulfitobacter geojensis TR60-72,Sulfitobacter geojensis TR60-80,Sulfitobacter geojensis TR60-93,Sulfitobacter geojensis TR60-84,Sulfitobacter geojensis MP20-63,Sulfitobacter geojensis TR60-115,Sulfitobacter geojensis MP20-33,Sulfitobacter geojensis TR60-74,Sulfitobacter geojensis TR60-75,Sulfitobacter geojensis TR60-76,Sulfitobacter geojensis MP20-117,Sulfitobacter geojensis MP20-116,Sulfitobacter geojensis TR60-96,Sulfitobacter geojensis TR60-116,Sulfitobacter geojensis TR60-79,Sulfitobacter geojensis TR60-117,Sulfitobacter geojensis MP20-62,Sulfitobacter geojensis TR60-71,Sulfitobacter geojensis TR60-119,Sulfitobacter geojensis TR60-73,Sulfitobacter geojensis TR60-95,Sulfitobacter geojensis TR60-77,Sulfitobacter geojensis MP20-8,Sulfitobacter geojensis MP20-19
Sulfitobacter	Sulfitobacter geojensis MP20-19	NCBI	GCA_016815175	diatom	diatom	diatom associated	China: the Pearl River Estuary	Sulfitobacter_MC17	Sulfitobacter geojensis MP20-1,Sulfitobacter geojensis MP20-88,Sulfitobacter geojensis MP20-31,Sulfitobacter geojensis TR60-107,Sulfitobacter geojensis TR60-85,Sulfitobacter geojensis MP20-100,Sulfitobacter geojensis TR60-89,Sulfitobacter geojensis TR60-106,Sulfitobacter geojensis TR60-72,Sulfitobacter geojensis TR60-80,Sulfitobacter geojensis TR60-93,Sulfitobacter geojensis TR60-84,Sulfitobacter geojensis MP20-63,Sulfitobacter geojensis TR60-115,Sulfitobacter geojensis MP20-33,Sulfitobacter geojensis TR60-74,Sulfitobacter geojensis TR60-75,Sulfitobacter geojensis TR60-76,Sulfitobacter geojensis MP20-117,Sulfitobacter geojensis MP20-116,Sulfitobacter geojensis TR60-96,Sulfitobacter geojensis TR60-116,Sulfitobacter geojensis TR60-79,Sulfitobacter geojensis TR60-117,Sulfitobacter geojensis MP20-62,Sulfitobacter geojensis TR60-71,Sulfitobacter geojensis TR60-119,Sulfitobacter geojensis TR60-73,Sulfitobacter geojensis TR60-95,Sulfitobacter geojensis TR60-77,Sulfitobacter geojensis MP20-8,Sulfitobacter geojensis MP20-19
Sulfitobacter	Sulfitobacter geojensis MP20-117	NCBI	GCA_016815195	diatom	diatom	diatom associated	China: the Pearl River Estuary	Sulfitobacter_MC17	Sulfitobacter geojensis MP20-1,Sulfitobacter geojensis MP20-88,Sulfitobacter geojensis MP20-31,Sulfitobacter geojensis TR60-107,Sulfitobacter geojensis TR60-85,Sulfitobacter geojensis MP20-100,Sulfitobacter geojensis TR60-89,Sulfitobacter geojensis TR60-106,Sulfitobacter geojensis TR60-72,Sulfitobacter geojensis TR60-80,Sulfitobacter geojensis TR60-93,Sulfitobacter geojensis TR60-84,Sulfitobacter geojensis MP20-63,Sulfitobacter geojensis TR60-115,Sulfitobacter geojensis MP20-33,Sulfitobacter geojensis TR60-74,Sulfitobacter geojensis TR60-75,Sulfitobacter geojensis TR60-76,Sulfitobacter geojensis MP20-117,Sulfitobacter geojensis MP20-116,Sulfitobacter geojensis TR60-96,Sulfitobacter geojensis TR60-116,Sulfitobacter geojensis TR60-79,Sulfitobacter geojensis TR60-117,Sulfitobacter geojensis MP20-62,Sulfitobacter geojensis TR60-71,Sulfitobacter geojensis TR60-119,Sulfitobacter geojensis TR60-73,Sulfitobacter geojensis TR60-95,Sulfitobacter geojensis TR60-77,Sulfitobacter geojensis MP20-8,Sulfitobacter geojensis MP20-19
Sulfitobacter	Sulfitobacter geojensis MP20-100	NCBI	GCA_016815215	diatom	diatom	diatom associated	China: the Pearl River Estuary	Sulfitobacter_MC17	Sulfitobacter geojensis MP20-1,Sulfitobacter geojensis MP20-88,Sulfitobacter geojensis MP20-31,Sulfitobacter geojensis TR60-107,Sulfitobacter geojensis TR60-85,Sulfitobacter geojensis MP20-100,Sulfitobacter geojensis TR60-89,Sulfitobacter geojensis TR60-106,Sulfitobacter geojensis TR60-72,Sulfitobacter geojensis TR60-80,Sulfitobacter geojensis TR60-93,Sulfitobacter geojensis TR60-84,Sulfitobacter geojensis MP20-63,Sulfitobacter geojensis TR60-115,Sulfitobacter geojensis MP20-33,Sulfitobacter geojensis TR60-74,Sulfitobacter geojensis TR60-75,Sulfitobacter geojensis TR60-76,Sulfitobacter geojensis MP20-117,Sulfitobacter geojensis MP20-116,Sulfitobacter geojensis TR60-96,Sulfitobacter geojensis TR60-116,Sulfitobacter geojensis TR60-79,Sulfitobacter geojensis TR60-117,Sulfitobacter geojensis MP20-62,Sulfitobacter geojensis TR60-71,Sulfitobacter geojensis TR60-119,Sulfitobacter geojensis TR60-73,Sulfitobacter geojensis TR60-95,Sulfitobacter geojensis TR60-77,Sulfitobacter geojensis MP20-8,Sulfitobacter geojensis MP20-19
Sulfitobacter	Sulfitobacter geojensis MP20-116	NCBI	GCA_016815225	diatom	diatom	diatom associated	China: the Pearl River Estuary	Sulfitobacter_MC17	Sulfitobacter geojensis MP20-1,Sulfitobacter geojensis MP20-88,Sulfitobacter geojensis MP20-31,Sulfitobacter geojensis TR60-107,Sulfitobacter geojensis TR60-85,Sulfitobacter geojensis MP20-100,Sulfitobacter geojensis TR60-89,Sulfitobacter geojensis TR60-106,Sulfitobacter geojensis TR60-72,Sulfitobacter geojensis TR60-80,Sulfitobacter geojensis TR60-93,Sulfitobacter geojensis TR60-84,Sulfitobacter geojensis MP20-63,Sulfitobacter geojensis TR60-115,Sulfitobacter geojensis MP20-33,Sulfitobacter geojensis TR60-74,Sulfitobacter geojensis TR60-75,Sulfitobacter geojensis TR60-76,Sulfitobacter geojensis MP20-117,Sulfitobacter geojensis MP20-116,Sulfitobacter geojensis TR60-96,Sulfitobacter geojensis TR60-116,Sulfitobacter geojensis TR60-79,Sulfitobacter geojensis TR60-117,Sulfitobacter geojensis MP20-62,Sulfitobacter geojensis TR60-71,Sulfitobacter geojensis TR60-119,Sulfitobacter geojensis TR60-73,Sulfitobacter geojensis TR60-95,Sulfitobacter geojensis TR60-77,Sulfitobacter geojensis MP20-8,Sulfitobacter geojensis MP20-19
Sulfitobacter	Sulfitobacter noctilucicola NB-77	NCBI	GCA_000622385	sea sparkle bloom region	NA	NA	South Korea: Geoje Island	Sulfitobacter_MC18	Sulfitobacter noctilucicola DSM 101015,Sulfitobacter noctilucicola NB-77
Sulfitobacter	Sulfitobacter noctilucicola DSM 101015	NCBI	GCA_014197555	NA	NA	NA	NA	Sulfitobacter_MC18	Sulfitobacter noctilucicola DSM 101015,Sulfitobacter noctilucicola NB-77
Sulfitobacter	Sulfitobacter mediterraneus SC1-11	NCBI	GCA_016801775	diatom	diatom	diatom associated	China: the Pearl River Estuary	Sulfitobacter_MC19	Sulfitobacter mediterraneus SC1-79,Sulfitobacter mediterraneus strain=SC1-11 ,Sulfitobacter mediterraneus SC1-13,Sulfitobacter mediterraneus MC36-56,Sulfitobacter mediterraneus SC1-42,Sulfitobacter mediterraneus MC36-12,Sulfitobacter mediterraneus SC1-40,Sulfitobacter mediterraneus MC36-47,Sulfitobacter mediterraneus MC36-130,Sulfitobacter mediterraneus SC1-12,Sulfitobacter mediterraneus SC1-9,Sulfitobacter mediterraneus SC1-43,Sulfitobacter mediterraneus SC1-41,Sulfitobacter mediterraneus MC36-16,Sulfitobacter mediterraneus SC1-11,Sulfitobacter mediterraneus MC36-49,Sulfitobacter mediterraneus MC36-3
Sulfitobacter	Sulfitobacter mediterraneus SC1-43	NCBI	GCA_016814295	diatom	diatom	diatom associated	China: the Pearl River Estuary	Sulfitobacter_MC19	Sulfitobacter mediterraneus SC1-79,Sulfitobacter mediterraneus strain=SC1-11 ,Sulfitobacter mediterraneus SC1-13,Sulfitobacter mediterraneus MC36-56,Sulfitobacter mediterraneus SC1-42,Sulfitobacter mediterraneus MC36-12,Sulfitobacter mediterraneus SC1-40,Sulfitobacter mediterraneus MC36-47,Sulfitobacter mediterraneus MC36-130,Sulfitobacter mediterraneus SC1-12,Sulfitobacter mediterraneus SC1-9,Sulfitobacter mediterraneus SC1-43,Sulfitobacter mediterraneus SC1-41,Sulfitobacter mediterraneus MC36-16,Sulfitobacter mediterraneus SC1-11,Sulfitobacter mediterraneus MC36-49,Sulfitobacter mediterraneus MC36-3
Sulfitobacter	Sulfitobacter mediterraneus SC1-41	NCBI	GCA_016814315	diatom	diatom	diatom associated	China: the Pearl River Estuary	Sulfitobacter_MC19	Sulfitobacter mediterraneus SC1-79,Sulfitobacter mediterraneus strain=SC1-11 ,Sulfitobacter mediterraneus SC1-13,Sulfitobacter mediterraneus MC36-56,Sulfitobacter mediterraneus SC1-42,Sulfitobacter mediterraneus MC36-12,Sulfitobacter mediterraneus SC1-40,Sulfitobacter mediterraneus MC36-47,Sulfitobacter mediterraneus MC36-130,Sulfitobacter mediterraneus SC1-12,Sulfitobacter mediterraneus SC1-9,Sulfitobacter mediterraneus SC1-43,Sulfitobacter mediterraneus SC1-41,Sulfitobacter mediterraneus MC36-16,Sulfitobacter mediterraneus SC1-11,Sulfitobacter mediterraneus MC36-49,Sulfitobacter mediterraneus MC36-3
Sulfitobacter	Sulfitobacter mediterraneus SC1-40	NCBI	GCA_016814325	diatom	diatom	diatom associated	China: the Pearl River Estuary	Sulfitobacter_MC19	Sulfitobacter mediterraneus SC1-79,Sulfitobacter mediterraneus strain=SC1-11 ,Sulfitobacter mediterraneus SC1-13,Sulfitobacter mediterraneus MC36-56,Sulfitobacter mediterraneus SC1-42,Sulfitobacter mediterraneus MC36-12,Sulfitobacter mediterraneus SC1-40,Sulfitobacter mediterraneus MC36-47,Sulfitobacter mediterraneus MC36-130,Sulfitobacter mediterraneus SC1-12,Sulfitobacter mediterraneus SC1-9,Sulfitobacter mediterraneus SC1-43,Sulfitobacter mediterraneus SC1-41,Sulfitobacter mediterraneus MC36-16,Sulfitobacter mediterraneus SC1-11,Sulfitobacter mediterraneus MC36-49,Sulfitobacter mediterraneus MC36-3
Sulfitobacter	Sulfitobacter mediterraneus MC36-56	NCBI	GCA_016814375	diatom	diatom	diatom associated	China: the Pearl River Estuary	Sulfitobacter_MC19	Sulfitobacter mediterraneus SC1-79,Sulfitobacter mediterraneus strain=SC1-11 ,Sulfitobacter mediterraneus SC1-13,Sulfitobacter mediterraneus MC36-56,Sulfitobacter mediterraneus SC1-42,Sulfitobacter mediterraneus MC36-12,Sulfitobacter mediterraneus SC1-40,Sulfitobacter mediterraneus MC36-47,Sulfitobacter mediterraneus MC36-130,Sulfitobacter mediterraneus SC1-12,Sulfitobacter mediterraneus SC1-9,Sulfitobacter mediterraneus SC1-43,Sulfitobacter mediterraneus SC1-41,Sulfitobacter mediterraneus MC36-16,Sulfitobacter mediterraneus SC1-11,Sulfitobacter mediterraneus MC36-49,Sulfitobacter mediterraneus MC36-3
Sulfitobacter	Sulfitobacter mediterraneus MC36-47	NCBI	GCA_016814395	diatom	diatom	diatom associated	China: the Pearl River Estuary	Sulfitobacter_MC19	Sulfitobacter mediterraneus SC1-79,Sulfitobacter mediterraneus strain=SC1-11 ,Sulfitobacter mediterraneus SC1-13,Sulfitobacter mediterraneus MC36-56,Sulfitobacter mediterraneus SC1-42,Sulfitobacter mediterraneus MC36-12,Sulfitobacter mediterraneus SC1-40,Sulfitobacter mediterraneus MC36-47,Sulfitobacter mediterraneus MC36-130,Sulfitobacter mediterraneus SC1-12,Sulfitobacter mediterraneus SC1-9,Sulfitobacter mediterraneus SC1-43,Sulfitobacter mediterraneus SC1-41,Sulfitobacter mediterraneus MC36-16,Sulfitobacter mediterraneus SC1-11,Sulfitobacter mediterraneus MC36-49,Sulfitobacter mediterraneus MC36-3
Sulfitobacter	Sulfitobacter mediterraneus MC36-3	NCBI	GCA_016814415	diatom	diatom	diatom associated	China: the Pearl River Estuary	Sulfitobacter_MC19	Sulfitobacter mediterraneus SC1-79,Sulfitobacter mediterraneus strain=SC1-11 ,Sulfitobacter mediterraneus SC1-13,Sulfitobacter mediterraneus MC36-56,Sulfitobacter mediterraneus SC1-42,Sulfitobacter mediterraneus MC36-12,Sulfitobacter mediterraneus SC1-40,Sulfitobacter mediterraneus MC36-47,Sulfitobacter mediterraneus MC36-130,Sulfitobacter mediterraneus SC1-12,Sulfitobacter mediterraneus SC1-9,Sulfitobacter mediterraneus SC1-43,Sulfitobacter mediterraneus SC1-41,Sulfitobacter mediterraneus MC36-16,Sulfitobacter mediterraneus SC1-11,Sulfitobacter mediterraneus MC36-49,Sulfitobacter mediterraneus MC36-3
Sulfitobacter	Sulfitobacter mediterraneus MC36-49	NCBI	GCA_016814435	diatom	diatom	diatom associated	China: the Pearl River Estuary	Sulfitobacter_MC19	Sulfitobacter mediterraneus SC1-79,Sulfitobacter mediterraneus strain=SC1-11 ,Sulfitobacter mediterraneus SC1-13,Sulfitobacter mediterraneus MC36-56,Sulfitobacter mediterraneus SC1-42,Sulfitobacter mediterraneus MC36-12,Sulfitobacter mediterraneus SC1-40,Sulfitobacter mediterraneus MC36-47,Sulfitobacter mediterraneus MC36-130,Sulfitobacter mediterraneus SC1-12,Sulfitobacter mediterraneus SC1-9,Sulfitobacter mediterraneus SC1-43,Sulfitobacter mediterraneus SC1-41,Sulfitobacter mediterraneus MC36-16,Sulfitobacter mediterraneus SC1-11,Sulfitobacter mediterraneus MC36-49,Sulfitobacter mediterraneus MC36-3
Sulfitobacter	Sulfitobacter mediterraneus MC36-16	NCBI	GCA_016814455	diatom	diatom	diatom associated	China: the Pearl River Estuary	Sulfitobacter_MC19	Sulfitobacter mediterraneus SC1-79,Sulfitobacter mediterraneus strain=SC1-11 ,Sulfitobacter mediterraneus SC1-13,Sulfitobacter mediterraneus MC36-56,Sulfitobacter mediterraneus SC1-42,Sulfitobacter mediterraneus MC36-12,Sulfitobacter mediterraneus SC1-40,Sulfitobacter mediterraneus MC36-47,Sulfitobacter mediterraneus MC36-130,Sulfitobacter mediterraneus SC1-12,Sulfitobacter mediterraneus SC1-9,Sulfitobacter mediterraneus SC1-43,Sulfitobacter mediterraneus SC1-41,Sulfitobacter mediterraneus MC36-16,Sulfitobacter mediterraneus SC1-11,Sulfitobacter mediterraneus MC36-49,Sulfitobacter mediterraneus MC36-3
Sulfitobacter	Sulfitobacter mediterraneus MC36-130	NCBI	GCA_016814475	diatom	diatom	diatom associated	China: the Pearl River Estuary	Sulfitobacter_MC19	Sulfitobacter mediterraneus SC1-79,Sulfitobacter mediterraneus strain=SC1-11 ,Sulfitobacter mediterraneus SC1-13,Sulfitobacter mediterraneus MC36-56,Sulfitobacter mediterraneus SC1-42,Sulfitobacter mediterraneus MC36-12,Sulfitobacter mediterraneus SC1-40,Sulfitobacter mediterraneus MC36-47,Sulfitobacter mediterraneus MC36-130,Sulfitobacter mediterraneus SC1-12,Sulfitobacter mediterraneus SC1-9,Sulfitobacter mediterraneus SC1-43,Sulfitobacter mediterraneus SC1-41,Sulfitobacter mediterraneus MC36-16,Sulfitobacter mediterraneus SC1-11,Sulfitobacter mediterraneus MC36-49,Sulfitobacter mediterraneus MC36-3
Sulfitobacter	Sulfitobacter mediterraneus SC1-12	NCBI	GCA_016814495	diatom	diatom	diatom associated	China: the Pearl River Estuary	Sulfitobacter_MC19	Sulfitobacter mediterraneus SC1-79,Sulfitobacter mediterraneus strain=SC1-11 ,Sulfitobacter mediterraneus SC1-13,Sulfitobacter mediterraneus MC36-56,Sulfitobacter mediterraneus SC1-42,Sulfitobacter mediterraneus MC36-12,Sulfitobacter mediterraneus SC1-40,Sulfitobacter mediterraneus MC36-47,Sulfitobacter mediterraneus MC36-130,Sulfitobacter mediterraneus SC1-12,Sulfitobacter mediterraneus SC1-9,Sulfitobacter mediterraneus SC1-43,Sulfitobacter mediterraneus SC1-41,Sulfitobacter mediterraneus MC36-16,Sulfitobacter mediterraneus SC1-11,Sulfitobacter mediterraneus MC36-49,Sulfitobacter mediterraneus MC36-3
Sulfitobacter	Sulfitobacter mediterraneus SC1-9	NCBI	GCA_016814515	diatom	diatom	diatom associated	China: the Pearl River Estuary	Sulfitobacter_MC19	Sulfitobacter mediterraneus SC1-79,Sulfitobacter mediterraneus strain=SC1-11 ,Sulfitobacter mediterraneus SC1-13,Sulfitobacter mediterraneus MC36-56,Sulfitobacter mediterraneus SC1-42,Sulfitobacter mediterraneus MC36-12,Sulfitobacter mediterraneus SC1-40,Sulfitobacter mediterraneus MC36-47,Sulfitobacter mediterraneus MC36-130,Sulfitobacter mediterraneus SC1-12,Sulfitobacter mediterraneus SC1-9,Sulfitobacter mediterraneus SC1-43,Sulfitobacter mediterraneus SC1-41,Sulfitobacter mediterraneus MC36-16,Sulfitobacter mediterraneus SC1-11,Sulfitobacter mediterraneus MC36-49,Sulfitobacter mediterraneus MC36-3
Sulfitobacter	Sulfitobacter mediterraneus MC36-12	NCBI	GCA_016814535	diatom	diatom	diatom associated	China: the Pearl River Estuary	Sulfitobacter_MC19	Sulfitobacter mediterraneus SC1-79,Sulfitobacter mediterraneus strain=SC1-11 ,Sulfitobacter mediterraneus SC1-13,Sulfitobacter mediterraneus MC36-56,Sulfitobacter mediterraneus SC1-42,Sulfitobacter mediterraneus MC36-12,Sulfitobacter mediterraneus SC1-40,Sulfitobacter mediterraneus MC36-47,Sulfitobacter mediterraneus MC36-130,Sulfitobacter mediterraneus SC1-12,Sulfitobacter mediterraneus SC1-9,Sulfitobacter mediterraneus SC1-43,Sulfitobacter mediterraneus SC1-41,Sulfitobacter mediterraneus MC36-16,Sulfitobacter mediterraneus SC1-11,Sulfitobacter mediterraneus MC36-49,Sulfitobacter mediterraneus MC36-3
Sulfitobacter	Sulfitobacter mediterraneus SC1-13	NCBI	GCA_016814555	diatom	diatom	diatom associated	China: the Pearl River Estuary	Sulfitobacter_MC19	Sulfitobacter mediterraneus SC1-79,Sulfitobacter mediterraneus strain=SC1-11 ,Sulfitobacter mediterraneus SC1-13,Sulfitobacter mediterraneus MC36-56,Sulfitobacter mediterraneus SC1-42,Sulfitobacter mediterraneus MC36-12,Sulfitobacter mediterraneus SC1-40,Sulfitobacter mediterraneus MC36-47,Sulfitobacter mediterraneus MC36-130,Sulfitobacter mediterraneus SC1-12,Sulfitobacter mediterraneus SC1-9,Sulfitobacter mediterraneus SC1-43,Sulfitobacter mediterraneus SC1-41,Sulfitobacter mediterraneus MC36-16,Sulfitobacter mediterraneus SC1-11,Sulfitobacter mediterraneus MC36-49,Sulfitobacter mediterraneus MC36-3
Sulfitobacter	Sulfitobacter mediterraneus SC1-79	NCBI	GCA_016814565	diatom	diatom	diatom associated	China: the Pearl River Estuary	Sulfitobacter_MC19	Sulfitobacter mediterraneus SC1-79,Sulfitobacter mediterraneus strain=SC1-11 ,Sulfitobacter mediterraneus SC1-13,Sulfitobacter mediterraneus MC36-56,Sulfitobacter mediterraneus SC1-42,Sulfitobacter mediterraneus MC36-12,Sulfitobacter mediterraneus SC1-40,Sulfitobacter mediterraneus MC36-47,Sulfitobacter mediterraneus MC36-130,Sulfitobacter mediterraneus SC1-12,Sulfitobacter mediterraneus SC1-9,Sulfitobacter mediterraneus SC1-43,Sulfitobacter mediterraneus SC1-41,Sulfitobacter mediterraneus MC36-16,Sulfitobacter mediterraneus SC1-11,Sulfitobacter mediterraneus MC36-49,Sulfitobacter mediterraneus MC36-3
Sulfitobacter	Sulfitobacter mediterraneus SC1-42	NCBI	GCA_016814595	diatom	diatom	diatom associated	China: the Pearl River Estuary	Sulfitobacter_MC19	Sulfitobacter mediterraneus SC1-79,Sulfitobacter mediterraneus strain=SC1-11 ,Sulfitobacter mediterraneus SC1-13,Sulfitobacter mediterraneus MC36-56,Sulfitobacter mediterraneus SC1-42,Sulfitobacter mediterraneus MC36-12,Sulfitobacter mediterraneus SC1-40,Sulfitobacter mediterraneus MC36-47,Sulfitobacter mediterraneus MC36-130,Sulfitobacter mediterraneus SC1-12,Sulfitobacter mediterraneus SC1-9,Sulfitobacter mediterraneus SC1-43,Sulfitobacter mediterraneus SC1-41,Sulfitobacter mediterraneus MC36-16,Sulfitobacter mediterraneus SC1-11,Sulfitobacter mediterraneus MC36-49,Sulfitobacter mediterraneus MC36-3
Sulfitobacter	Sulfitobacter mediterraneus strain=SC1-11	NCBI	GCA_021043185	estuarine	NA	estuarine water	China: the Pearl River Estuary	Sulfitobacter_MC19	Sulfitobacter mediterraneus SC1-79,Sulfitobacter mediterraneus strain=SC1-11 ,Sulfitobacter mediterraneus SC1-13,Sulfitobacter mediterraneus MC36-56,Sulfitobacter mediterraneus SC1-42,Sulfitobacter mediterraneus MC36-12,Sulfitobacter mediterraneus SC1-40,Sulfitobacter mediterraneus MC36-47,Sulfitobacter mediterraneus MC36-130,Sulfitobacter mediterraneus SC1-12,Sulfitobacter mediterraneus SC1-9,Sulfitobacter mediterraneus SC1-43,Sulfitobacter mediterraneus SC1-41,Sulfitobacter mediterraneus MC36-16,Sulfitobacter mediterraneus SC1-11,Sulfitobacter mediterraneus MC36-49,Sulfitobacter mediterraneus MC36-3
Sulfitobacter	Sulfitobacter mediterraneus KCTC 32188	NCBI	GCA_000622345	costal ocean	NA	seawater	NA	Sulfitobacter_MC20	Sulfitobacter mediterraneus KCTC 32188,Sulfitobacter mediterraneus DSM 12244
Sulfitobacter	Sulfitobacter mediterraneus DSM 12244	NCBI	GCA_003054325	NA	NA	NA	NA	Sulfitobacter_MC20	Sulfitobacter mediterraneus KCTC 32188,Sulfitobacter mediterraneus DSM 12244
Sulfitobacter	KE38	NCBI	GCA_029285875	sponge	sponge	sponge associated	Red Sea	Sulfitobacter_MC21	Ks35,KE38,KE39,Ks11,M85,Ks16
Sulfitobacter	KE39	NCBI	GCA_029285805	sponge	sponge	sponge associated	Red Sea	Sulfitobacter_MC21	Ks35,KE38,KE39,Ks11,M85,Ks16
Sulfitobacter	Ks11	NCBI	GCA_029285785	sponge	sponge	sponge associated	Red Sea	Sulfitobacter_MC21	Ks35,KE38,KE39,Ks11,M85,Ks16
Sulfitobacter	Ks16	NCBI	GCA_029285715	sponge	sponge	sponge associated	Red Sea	Sulfitobacter_MC21	Ks35,KE38,KE39,Ks11,M85,Ks16
Sulfitobacter	Ks35	NCBI	GCA_029285755	sponge	sponge	sponge associated	Red Sea	Sulfitobacter_MC21	Ks35,KE38,KE39,Ks11,M85,Ks16
Sulfitobacter	M85	NCBI	GCA_029285915	diatom	diatom	diatom associated	Seto Island sea	Sulfitobacter_MC21	Ks35,KE38,KE39,Ks11,M85,Ks16
Sulfitobacter	Sulfitobacter sp. M39 strain=M39	NCBI	GCA_021735935	Oceanic sample	NA	seawater	Germany	Sulfitobacter_MC22	Sulfitobacter sp. M39 strain=M39
Sulfitobacter	Sulfitobacter pontiacus S1704	NCBI	GCA_013487745	sediment	NA	sediment	Pacific Ocean	Sulfitobacter_MC23	Sulfitobacter pontiacus S1704
Sulfitobacter	Sulfitobacter sp. F26169L	NCBI	GCA_026410285	offshore	NA	offshore sediment	China:Weihai	Sulfitobacter_MC24	Sulfitobacter sp. F26169L
Sulfitobacter	Sulfitobacter sp. AM1-D1	NCBI	GCA_001886735	dinoflagellate	dinoflagellate	cell culture of dinoflagellate	China	Sulfitobacter_MC25	Sulfitobacter sp. AM1-D1
Sulfitobacter	Sulfitobacter_dubius_G21609-S1	NCBI	GCA_027214245	Nematostella	Nematostella	Nematostella-associated	Germany: Kiel	Sulfitobacter_MC26	Sulfitobacter_dubius_G21609-S1
Sulfitobacter	Sulfitobacter_sp_3-1118-G	NCBI	GCA_947499945	macroalgae	macroalgae	macroalgae-associated	NA	Sulfitobacter_MC27	Sulfitobacter_sp_3-1118-G
Sulfitobacter	Sulfitobacter sp. W027	NCBI	GCA_025143985	coastal	NA	biofilms	China	Sulfitobacter_MC28	Sulfitobacter sp. W027
Sulfitobacter	Sulfitobacter sp. DSM 110093 strain=DSM 110093	NCBI	GCA_022788715	seawater	NA	seawater	France: Channel Sea	Sulfitobacter_MC29	Sulfitobacter sp. DSM 110093 strain=DSM 110093
Sulfitobacter	Sulfitobacter_faviae_SCSIO_W_1866	NCBI	GCA_028201715	coral	coral	coral-asscociated	China: South China Sea	Sulfitobacter_MC30	Sulfitobacter_faviae_SCSIO_W_1866
Sulfitobacter	WH111	This paper		Yellow Sea Cold Water Mass	NA	seawater	China: Yellow Sea	Sulfitobacter_MC31	WH111
Sulfitobacter	Sulfitobacter sp. CW3 strain=CW3	NCBI	GCA_019392245	algal culture	algae	algal culture	Germany: North Sea, Helgoland Roads	Sulfitobacter_MC32	Sulfitobacter sp. CW3 strain=CW3
Sulfitobacter	Sulfitobacter sp. S0837	NCBI	GCA_013346665	coastal	NA	sediment	China:Weihai	Sulfitobacter_MC33	Sulfitobacter sp. S0837
Sulfitobacter	Sulfitobacter_sp_2-538A	NCBI	GCA_947500075	macroalgae	macroalgae	macroalgae-associated	China	Sulfitobacter_MC34	Sulfitobacter_sp_2-538A
Sulfitobacter	Sulfitobacter_pacificus_NBRC_109915	NCBI	GCA_030159975	NA	NA	NA	NA	Sulfitobacter_MC35	Sulfitobacter_pacificus_NBRC_109915
Sulfitobacter	Sulfitobacter sp. SK012	NCBI	GCA_003352085	sediment	NA	sediment	North Sea	Sulfitobacter_MC36	Sulfitobacter sp. SK012
Sulfitobacter	Sulfitobacter undariae DSM 102234	NCBI	GCA_014196805	NA	NA	NA	NA	Sulfitobacter_MC37	Sulfitobacter undariae DSM 102234
Sulfitobacter	Sulfitobacter sp. EhC04	NCBI	GCA_001650875	Emiliania huxleyi	Emiliania huxleyi	NA	NA	Sulfitobacter_MC38	Sulfitobacter sp. EhC04
Sulfitobacter	Sulfitobacter sp. JK7-1 JK7-1	NCBI	GCA_018200035	sediment	NA	sediment	South Korea: Jeju island	Sulfitobacter_MC39	Sulfitobacter sp. JK7-1 JK7-1
Sulfitobacter	Sulfitobacter sp. W002	NCBI	GCA_025142135	coastal	NA	biofilms	China	Sulfitobacter_MC40	Sulfitobacter sp. W002
Sulfitobacter	Sulfitobacter delicatus DSM 16477	NCBI	GCA_900102535	NA	NA	NA	NA	Sulfitobacter_MC41	Sulfitobacter delicatus DSM 16477
Sulfitobacter	Sulfitobacter sp. SK011	NCBI	GCA_003352065	bottom sea	NA	seawater	North Sea	Sulfitobacter_MC42	Sulfitobacter sp. SK011
Sulfitobacter	Sulfitobacter sp. 20_GPM-1509m	NCBI	GCA_000620505	Deepwater Horizon Oil Spill	NA	Deepwater Horizon Oil Spill	NA	Sulfitobacter_MC43	Sulfitobacter sp. 20_GPM-1509m
Sulfitobacter	Sulfitobacter_sp_3-2022	NCBI	GCA_947497275	macroalgae	macroalgae	macroalgae-associated	China	Sulfitobacter_MC44	Sulfitobacter_sp_3-2022
Sulfitobacter	Sulfitobacter_sp_3-1232-G	NCBI	GCA_947501805	macroalgae	macroalgae	macroalgae-associated	NA	Sulfitobacter_MC45	Sulfitobacter_sp_3-1232-G
Sulfitobacter	Sulfitobacter geojensis EhN01	NCBI	GCA_001650795	Emiliania huxleyi	Emiliania huxleyi	NA	Pacific Ocean: South Pacific	Sulfitobacter_MC46	Sulfitobacter geojensis EhN01
Sulfitobacter	Sulfitobacter pontiacus 3SOLIMAR09	NCBI	GCA_000647675	costal ocean	NA	seawater	Spain: Balearic Islands, Mallorca Island, Calvia	Sulfitobacter_MC47	Sulfitobacter pontiacus 3SOLIMAR09
Sulfitobacter	Sulfitobacter_sp_3-1129-G	NCBI	GCA_947502265	macroalgae	macroalgae	macroalgae-associated	NA	Sulfitobacter_MC48	Sulfitobacter_sp_3-1129-G
Sulfitobacter	Sulfitobacter sp. F26204	NCBI	GCA_026410305	offshore	NA	offshore sediment	China:Weihai	Sulfitobacter_MC49	Sulfitobacter sp. F26204
Sulfitobacter	Sulfitobacter_algicola_1151	NCBI	GCA_013315265	coastal	NA	seawater	China: coastal seawater of Weihai	Sulfitobacter_MC50	Sulfitobacter_algicola_1151
Sulfitobacter	Sulfitobacter sp. R18_1	NCBI	GCA_017743915	coral	coral	coral-asscociated	Saudi Arabia: Red Sea	Sulfitobacter_MC51	Sulfitobacter sp. R18_1
Sulfitobacter	Sulfitobacter marinus DSM 23422	NCBI	GCA_900116285	NA	NA	NA	NA	Sulfitobacter_MC52	Sulfitobacter marinus DSM 23422
Sulfitobacter	Sulfitobacter_sp_2-475A	NCBI	GCA_947489635	macroalgae	macroalgae	macroalgae-associated	NA	Sulfitobacter_MC53	Sulfitobacter_sp_2-475A
Sulfitobacter	Sulfitobacter brevis DSM 11443	NCBI	GCA_900112755	NA	NA	NA	NA	Sulfitobacter_MC54	Sulfitobacter brevis DSM 11443
Sulfitobacter	Sulfitobacter sp. TSTF-M16	NCBI	GCA_014763045	tidal flat	NA	sediment	South Korea: Taean	Sulfitobacter_MC55	Sulfitobacter sp. TSTF-M16
Sulfitobacter	Sulfitobacter_porphyrae_NBRC_109054	NCBI	GCA_030161195	Red alga	Red alga	Red alga	NA	Sulfitobacter_MC56	Sulfitobacter_porphyrae_NBRC_109054
Sulfitobacter	Sulfitobacter_pontiacus_W028	NCBI	GCA_025140615	coastal	NA	biofilms	NA	Sulfitobacter_MC57	Sulfitobacter_pontiacus_W028
Sulfitobacter	Sulfitobacter sp. G21635-S1	NCBI	GCA_027213915	Nematostella	Nematostella	Nematostella-associated	NA	Sulfitobacter_MC58	Sulfitobacter sp. G21635-S1
Sulfitobacter	Sulfitobacter sp. M368	NCBI	GCA_025141875	coastal	NA	biofilms	China	Sulfitobacter_MC59	Sulfitobacter sp. M368
Sulfitobacter	Sulfitobacter sp. BSw21498	NCBI	GCA_006064855	seawater	NA	seawater	Norway: Svalbard, Kongsfjorden	Sulfitobacter_MC60	Sulfitobacter sp. BSw21498
Sulfitobacter	Sulfitobacter sp. S223	NCBI	GCA_025143825	coastal	NA	biofilms	China	Sulfitobacter_MC61	Sulfitobacter sp. S223
Sulfitobacter	Sulfitobacter_sp_3-1207-3Z	NCBI	GCA_947488745	macroalgae	macroalgae	macroalgae-associated	China	Sulfitobacter_MC62	Sulfitobacter_sp_3-1207-3Z
Sulfitobacter	Sulfitobacter_sp_233-3Z	NCBI	GCA_947501295	macroalgae	macroalgae	macroalgae-associated	NA	Sulfitobacter_MC63	Sulfitobacter_sp_233-3Z
Sulfitobacter	Sulfitobacter sp. THAF37	NCBI	GCA_009363555	microplastic particle	NA	surface of microplastic particle	Germany: Animal Facility, Justus-Liebig-University, Giessen	Sulfitobacter_MC64	Sulfitobacter sp. THAF37
Sulfitobacter	Sulfitobacter sp. JL08	NCBI	GCA_003352045	sediment	NA	sediment	North Sea	Sulfitobacter_MC65	Sulfitobacter sp. JL08
Sulfitobacter	Sulfitobacter sp. EE-36	NCBI	GCA_000152605	costal ocean	NA	seawater	NA	Sulfitobacter_MC66	Sulfitobacter sp. EE-36
Sulfitobacter	Sulfitobacter noctilucae NB-68	NCBI	GCA_000622365	sea sparkle bloom region	NA	NA	NA	Sulfitobacter_MC67	Sulfitobacter noctilucae NB-68
Sulfitobacter	Sulfitobacter sp. PR48	NCBI	GCA_028807335	seawater	NA	seawater	China: Shantou, Guangdong	Sulfitobacter_MC68	Sulfitobacter sp. PR48
Sulfitobacter	Sulfitobacter_sp_831	NCBI	GCA_947492925	macroalgae	macroalgae	macroalgae-associated	NA	Sulfitobacter_MC69	Sulfitobacter_sp_831
Sulfitobacter	Sulfitobacter sp. JBTF-M27	NCBI	GCA_010667575	tidal flat	NA	NA	South Korea: Jebu island	Sulfitobacter_MC70	Sulfitobacter sp. JBTF-M27
Sulfitobacter	Sulfitobacter sp. S190	NCBI	GCA_025141935	coastal	NA	biofilms	NA	Sulfitobacter_MC71	Sulfitobacter sp. S190
Sulfitobacter	Sulfitobacter_sp_3-125-G	NCBI	GCA_947502895	macroalgae	macroalgae	macroalgae-associated	China	Sulfitobacter_MC72	Sulfitobacter_sp_3-125-G
Sulfitobacter	Sulfitobacter sp. HGT1	NCBI	GCA_013282155	NA	NA	NA	South Korea	Sulfitobacter_MC73	Sulfitobacter sp. HGT1
Sulfitobacter	Sulfitobacter sp. DFL-23	NCBI	GCA_003335595	cell culture of dinoflagellate	dinoflagellate	cell culture of dinoflagellate	Germany: Helgoland	Sulfitobacter_MC74	Sulfitobacter sp. DFL-23
Sulfitobacter	Sulfitobacter pontiacus EhN02	NCBI	GCA_001650835	Emiliania huxleyi	Emiliania huxleyi	NA	Pacific Ocean: South Pacific	Sulfitobacter_MC75	Sulfitobacter pontiacus EhN02
Sulfitobacter	Sulfitobacter sabulilitoris HSMS-29	NCBI	GCA_005887615	marine sand	NA	sand	South Korea: Hongsung	Sulfitobacter_MC76	Sulfitobacter sabulilitoris HSMS-29
Sulfitobacter	Sulfitobacter_mediterraneus_M342	NCBI	GCA_025140475	coastal	NA	biofilms	China	Sulfitobacter_MC77	Sulfitobacter_mediterraneus_M342
Sulfitobacter	Sulfitobacter sp. CB2047	NCBI	GCA_000735125	seawater	NA	seawater	Norway	Sulfitobacter_MC78	Sulfitobacter sp. CB2047,Sulfitobacter sp. CB-A
Sulfitobacter	Sulfitobacter sp. CB-A	NCBI	GCA_003028485	seawater	NA	seawater	Norway	Sulfitobacter_MC78	Sulfitobacter sp. CB2047,Sulfitobacter sp. CB-A
CHUG	HKCCA0882	This paper	-	brown algae	brown algae	algae tissue	Hong Kong - Wong Wan Chau	CHUG_MC0	Chug_sp_HKCCA0882
CHUG	HKCCA1013	Chu et al. 2022 mBio	-	brown algae	brown algae	seawater	Hong Kong - Lobster Bay	CHUG_MC0	Chug_sp_HKCCA1013
CHUG	HKCCA1059	Chu et al. 2022 mBio	-	brown algae	brown algae	seawater	Hong Kong - Lobster Bay	CHUG_MC0	Chug_sp_HKCCA1059,Chug_sp_HKCCA1079,Chug_sp_HKCCA1291
CHUG	HKCCA1061	Chu et al. 2022 mBio	-	brown algae	brown algae	seawater	Hong Kong - Lobster Bay	CHUG_MC0	Chug_sp_HKCCA1086,Chug_sp_HKCCA1061,Chug_sp_HKCCA1062
CHUG	HKCCA1062	Chu et al. 2022 mBio	-	brown algae	brown algae	seawater	Hong Kong - Lobster Bay	CHUG_MC0	Chug_sp_HKCCA1086,Chug_sp_HKCCA1061,Chug_sp_HKCCA1062
CHUG	HKCCA1063	Chu et al. 2022 mBio	-	brown algae	brown algae	seawater	Hong Kong - Lobster Bay	CHUG_MC0	Chug_sp_HKCCA1063
CHUG	HKCCA1064	Chu et al. 2022 mBio	-	brown algae	brown algae	seawater	Hong Kong - Lobster Bay	CHUG_MC0	Chug_sp_HKCCA1064,Chug_sp_HKCCA1290
CHUG	HKCCA1066	Chu et al. 2022 mBio	-	brown algae	brown algae	seawater	Hong Kong - Lobster Bay	CHUG_MC0	Chug_sp_HKCCD6035,Chug_sp_HKCCA1066
CHUG	HKCCA1069	Chu et al. 2022 mBio	-	brown algae	brown algae	seawater	Hong Kong - Lobster Bay	CHUG_MC0	Chug_sp_HKCCA1071,Chug_sp_HKCCA1069,Chug_sp_HKCCA1077
CHUG	HKCCA1071	Chu et al. 2022 mBio	-	brown algae	brown algae	seawater	Hong Kong - Lobster Bay	CHUG_MC0	Chug_sp_HKCCA1071,Chug_sp_HKCCA1069,Chug_sp_HKCCA1077
CHUG	HKCCA1073	Chu et al. 2022 mBio	-	brown algae	brown algae	seawater	Hong Kong - Lobster Bay	CHUG_MC0	Chug_sp_HKCCA1303,Chug_sp_HKCCA1280,Chug_sp_HKCCA1283,Chug_sp_HKCCA1073,Chug_sp_HKCCA1331,Chug_sp_HKCCA1302
CHUG	HKCCA1076	Chu et al. 2022 mBio	-	brown algae	brown algae	seawater	Hong Kong - Lobster Bay	CHUG_MC0	Chug_sp_HKCCA1076
CHUG	HKCCA1077	Chu et al. 2022 mBio	-	brown algae	brown algae	seawater	Hong Kong - Lobster Bay	CHUG_MC0	Chug_sp_HKCCA1071,Chug_sp_HKCCA1069,Chug_sp_HKCCA1077
CHUG	HKCCA1079	Chu et al. 2022 mBio	-	brown algae	brown algae	seawater	Hong Kong - Lobster Bay	CHUG_MC0	Chug_sp_HKCCA1059,Chug_sp_HKCCA1079,Chug_sp_HKCCA1291
CHUG	HKCCA1081	Chu et al. 2022 mBio	-	brown algae	brown algae	seawater	Hong Kong - Lobster Bay	CHUG_MC0	Chug_sp_HKCCA1081
CHUG	HKCCA1086	Chu et al. 2022 mBio	-	brown algae	brown algae	seawater	Hong Kong - Lobster Bay	CHUG_MC0	Chug_sp_HKCCA1086,Chug_sp_HKCCA1061,Chug_sp_HKCCA1062
CHUG	HKCCA1087	Chu et al. 2022 mBio	-	brown algae	brown algae	seawater	Hong Kong - Lobster Bay	CHUG_MC0	Chug_sp_HKCCA1087,Chug_sp_HKCCA1287
CHUG	HKCCA1280	Chu et al. 2022 mBio	-	brown algae	brown algae	seawater	Hong Kong - Lobster Bay	CHUG_MC0	Chug_sp_HKCCA1303,Chug_sp_HKCCA1280,Chug_sp_HKCCA1283,Chug_sp_HKCCA1073,Chug_sp_HKCCA1331,Chug_sp_HKCCA1302
CHUG	HKCCA1283	Chu et al. 2022 mBio	-	brown algae	brown algae	seawater	Hong Kong - Lobster Bay	CHUG_MC0	Chug_sp_HKCCA1303,Chug_sp_HKCCA1280,Chug_sp_HKCCA1283,Chug_sp_HKCCA1073,Chug_sp_HKCCA1331,Chug_sp_HKCCA1302
CHUG	HKCCA1287	Chu et al. 2022 mBio	-	brown algae	brown algae	seawater	Hong Kong - Lobster Bay	CHUG_MC0	Chug_sp_HKCCA1087,Chug_sp_HKCCA1287
CHUG	HKCCA1290	Chu et al. 2022 mBio	-	brown algae	brown algae	seawater	Hong Kong - Lobster Bay	CHUG_MC0	Chug_sp_HKCCA1064,Chug_sp_HKCCA1290
CHUG	HKCCA1291	Chu et al. 2022 mBio	-	brown algae	brown algae	seawater	Hong Kong - Lobster Bay	CHUG_MC0	Chug_sp_HKCCA1059,Chug_sp_HKCCA1079,Chug_sp_HKCCA1291
CHUG	HKCCA1302	Chu et al. 2022 mBio	-	brown algae	brown algae	seawater	Hong Kong - Lobster Bay	CHUG_MC0	Chug_sp_HKCCA1303,Chug_sp_HKCCA1280,Chug_sp_HKCCA1283,Chug_sp_HKCCA1073,Chug_sp_HKCCA1331,Chug_sp_HKCCA1302
CHUG	HKCCA1303	Chu et al. 2022 mBio	-	brown algae	brown algae	seawater	Hong Kong - Lobster Bay	CHUG_MC0	Chug_sp_HKCCA1303,Chug_sp_HKCCA1280,Chug_sp_HKCCA1283,Chug_sp_HKCCA1073,Chug_sp_HKCCA1331,Chug_sp_HKCCA1302
CHUG	HKCCA1312	Chu et al. 2022 mBio	-	brown algae	brown algae	seawater	Hong Kong - Lobster Bay	CHUG_MC0	Chug_sp_HKCCA1312
CHUG	HKCCA1331	Chu et al. 2022 mBio	-	brown algae	brown algae	seawater	Hong Kong - Lobster Bay	CHUG_MC0	Chug_sp_HKCCA1303,Chug_sp_HKCCA1280,Chug_sp_HKCCA1283,Chug_sp_HKCCA1073,Chug_sp_HKCCA1331,Chug_sp_HKCCA1302
CHUG	HKCCD5988	This paper	-	coral	coral	seawater	Hong Kong - Wong Wan Chau	CHUG_MC0	Chug_sp_HKCCD5988
CHUG	HKCCD6035	Feng et al. 2021 ISME J	-	coral	coral	coastal seawater	Hong Kong - Wong Wan Chau	CHUG_MC0	Chug_sp_HKCCD6035,Chug_sp_HKCCA1066
CHUG	HKCC-CH-9208	This paper	-	coastal seawater	NA	coastal seawater	Hong Kong - Tolo Harbor	CHUG_MC0	Chug_sp_HKCC-CH-9208
CHUG	HKCC-CH-9324	This paper	-	coastal seawater	NA	coastal seawater	Hong Kong - Tolo Harbor	CHUG_MC0	Chug_sp_HKCC-CH-9351,Chug_sp_HKCC-CH-9324
CHUG	HKCC-CH-9351	This paper	-	coastal seawater	NA	coastal seawater	Hong Kong - Tolo Harbor	CHUG_MC0	Chug_sp_HKCC-CH-9351,Chug_sp_HKCC-CH-9324
CHUG	HKCCA2468	This paper	-	brown algae	brown algae	seawater	Hong Kong - Wong Wan Chau	CHUG_MC1	Chug_sp_HKCCA2468
CHUG	FZCC0069	Feng et al. 2021 ISME J	-	coastal seawater	NA	coastal seawater	Fu Zhou - Pingtang island, the East China Sea	CHUG_MC1	Chug_sp_FZCC0069
CHUG	FZCC0188	Feng et al. 2021 ISME J	-	coastal seawater	NA	coastal seawater	Fu Zhou - Pingtang island, the East China Sea	CHUG_MC1	Chug_sp_FZCC0188
CHUG	LSUCC1028	Feng et al. 2021 ISME J	-	Aerobic seawater	NA	seawater	Mexico - the northern Gulf	CHUG_MC1	Chug_sp_LSUCC1028
CHUG	LSUCC0246	Feng et al. 2021 ISME J	-	Aerobic seawater	NA	seawater	Mexico - the northern Gulf	CHUG_MC2	Chug_sp_LSUCC0246
CHUG	LSUCC0387	Feng et al. 2021 ISME J	-	Aerobic seawater	NA	seawater	Mexico - the northern Gulf	CHUG_MC2	Chug_sp_LSUCC0387
CHUG	HKCCA1082	Chu et al. 2022 mBio	-	brown algae	brown algae	seawater	Hong Kong - Lobster Bay	CHUG_MC3	Chug_sp_HKCCA1082,Chug_sp_HKCCA1288
CHUG	HKCCA1288	Feng et al. 2021 ISME J	-	brown algae	brown algae	seawater	Hong Kong - Lobster Bay	CHUG_MC3	Chug_sp_HKCCA1082,Chug_sp_HKCCA1288
CHUG	HKCCD7870	This paper	-	coral	coral	seawater	Hong Kong - Chek Chau	CHUG_MC4	Chug_sp_HKCCD7870
CHUG	HKCCA1065	Feng et al. 2021 ISME J	-	brown algae	brown algae	seawater	Hong Kong - Lobster Bay	CHUG_MC5	Chug_sp_HKCCA1065
CHUG	HKCCA1006	Chu et al. 2022 mBio	-	brown algae	brown algae	seawater	Hong Kong - Lobster Bay	CHUG_MC7	Chug_sp_HKCCA1006,Chug_sp_HKCCA1085,Chug_sp_HKCCA1083,Chug_sp_HKCCA1084,Chug_sp_HKCCA1089
CHUG	HKCCA1083	Chu et al. 2022 mBio	-	brown algae	brown algae	seawater	Hong Kong - Lobster Bay	CHUG_MC7	Chug_sp_HKCCA1006,Chug_sp_HKCCA1085,Chug_sp_HKCCA1083,Chug_sp_HKCCA1084,Chug_sp_HKCCA1089
CHUG	HKCCA1084	Chu et al. 2022 mBio	-	brown algae	brown algae	seawater	Hong Kong - Lobster Bay	CHUG_MC7	Chug_sp_HKCCA1006,Chug_sp_HKCCA1085,Chug_sp_HKCCA1083,Chug_sp_HKCCA1084,Chug_sp_HKCCA1089
CHUG	HKCCA1085	Chu et al. 2022 mBio	-	brown algae	brown algae	seawater	Hong Kong - Lobster Bay	CHUG_MC7	Chug_sp_HKCCA1006,Chug_sp_HKCCA1085,Chug_sp_HKCCA1083,Chug_sp_HKCCA1084,Chug_sp_HKCCA1089
CHUG	HKCCA1089	Chu et al. 2022 mBio	-	brown algae	brown algae	seawater	Hong Kong - Lobster Bay	CHUG_MC7	Chug_sp_HKCCA1006,Chug_sp_HKCCA1085,Chug_sp_HKCCA1083,Chug_sp_HKCCA1084,Chug_sp_HKCCA1089
Dinoroseobacter	PD6	NCBI	GCF_028807315	dinoflagellate	-	Algae	China: Shantou, Guangdong	Dino_MC0	Dinoroseobacter_shibae_PD6
Dinoroseobacter	DFL12	NCBI	GCF_000018145	dinoflagellate	Prorocentrum lima (Culture ME130)	Algae	Germany: Helgoland, North Sea	Dino_MC0	Dinoroseobacter_shibae_DFL 12,Dinoroseobacter_shibae_DSM112351,Dinoroseobacter_shibae_DFL-36,Dinoroseobacter_sp._DFL-16,Dinoroseobacter_sp._DFL-27,Dinoroseobacter_sp._DFL-28,Dinoroseobacter_sp._LW35
Dinoroseobacter	DSM_112351	NCBI	GCF_023558335	dinoflagellate	Prorocentrum lima (Culture ME130)	Algae	Germany: Helgoland, North Sea	Dino_MC0	Dinoroseobacter_shibae_DFL 12,Dinoroseobacter_shibae_DSM112351,Dinoroseobacter_shibae_DFL-36,Dinoroseobacter_sp._DFL-16,Dinoroseobacter_sp._DFL-27,Dinoroseobacter_sp._DFL-28,Dinoroseobacter_sp._LW35
Dinoroseobacter	DFL-36	NCBI	GCF_023558355	dinoflagellate	Alexandrium ostenfeldii (Culture KO287)	Algae	Germany: Helgoland, North Sea	Dino_MC0	Dinoroseobacter_shibae_DFL 12,Dinoroseobacter_shibae_DSM112351,Dinoroseobacter_shibae_DFL-36,Dinoroseobacter_sp._DFL-16,Dinoroseobacter_sp._DFL-27,Dinoroseobacter_sp._DFL-28,Dinoroseobacter_sp._LW35
Dinoroseobacter	DFL-16	This paper	-	dinoflagellate	Alexandrium ostenfeldii (Culture KO287)	Algae	Germany: Helgoland, North Sea	Dino_MC0	Dinoroseobacter_shibae_DFL 12,Dinoroseobacter_shibae_DSM112351,Dinoroseobacter_shibae_DFL-36,Dinoroseobacter_sp._DFL-16,Dinoroseobacter_sp._DFL-27,Dinoroseobacter_sp._DFL-28,Dinoroseobacter_sp._LW35
Dinoroseobacter	DFL-27	This paper	-	dinoflagellate	Alexandrium ostenfeldii (Culture KO287)	Algae	Germany: Helgoland, North Sea	Dino_MC0	Dinoroseobacter_shibae_DFL 12,Dinoroseobacter_shibae_DSM112351,Dinoroseobacter_shibae_DFL-36,Dinoroseobacter_sp._DFL-16,Dinoroseobacter_sp._DFL-27,Dinoroseobacter_sp._DFL-28,Dinoroseobacter_sp._LW35
Dinoroseobacter	DFL-38	This paper	-	dinoflagellate	Alexandrium ostenfeldii (Culture KO287)	Algae	Germany: Helgoland, North Sea	Dino_MC0	Dinoroseobacter_shibae_DFL 12,Dinoroseobacter_shibae_DSM112351,Dinoroseobacter_shibae_DFL-36,Dinoroseobacter_sp._DFL-16,Dinoroseobacter_sp._DFL-27,Dinoroseobacter_sp._DFL-28,Dinoroseobacter_sp._LW35
Dinoroseobacter	LW35	This paper	-	brown algae	Fucus spiralis	bacterial biofilm	Germany: North Sea coast	Dino_MC0	Dinoroseobacter_shibae_DFL 12,Dinoroseobacter_shibae_DSM112351,Dinoroseobacter_shibae_DFL-36,Dinoroseobacter_sp._DFL-16,Dinoroseobacter_sp._DFL-27,Dinoroseobacter_sp._DFL-28,Dinoroseobacter_sp._LW35

### Sheet: Table S10
Table S10. Species with publicly available MA/WGA data. The population boundaries were delineated with PopCOGenT. Genomes belonging to a panmictic population are listed in the column ‘RefSeq/GenBank accession number/IMG Taxon ID’, and they are used to calculate the Ne. The 'id' column corresponds to the species numbered id shown in Fig. S6.
id	Strain	Mutation rate (/site/generation)	Genome size (Mb)	Total CDS (Mb)	Total mutation rate in protein-coding DNA per generation	#Genomes used for πS calculation	RefSeq/GenBank accession number/IMG Taxon ID	Ne by median πS	Reference/Notes
1	Agrobacterium tumefaciens C58	2.92e-10	5.674	4.99921	0.00145977	27	GCF_000236125 GCF_000439225 GCF_000442985 GCF_001692195 GCF_001975795 GCF_008501925 GCF_013317525 GCF_013317575 GCF_013317625 GCF_013317755 GCF_013317815 GCF_013317845 GCF_013317865 GCF_013317895 GCF_013317955 GCF_013318015 GCF_013318055 GCF_013318065 GCF_013318125 GCF_013318155 GCF_013318185 GCF_013318315 GCF_013318335 GCF_013319045 GCF_013319225 GCF_013320465 GCF_900039255	49300000	W. Sung, M. S. Ackerman, M. M. Dillon, T. G. Platt, C. Fuqua, V. S. Cooper, M. Lynch, Evolution of the Insertion-Deletion Mutation Rate Across the Tree of Life. G3: Genes|Genomes|Genetics. 6, 2583–2591 (2016).
2	Bacillus subtilis NCIB 3610	3.28e-10	4.286	3.572	0.00117162	23	GCF_000186745 GCF_000230755 GCF_000245295 GCF_000321395 GCF_000340295 GCF_000409585 GCF_000507005 GCF_000582885 GCF_000691185 GCF_000706705 GCF_000724125 GCF_000735115 GCF_000747645 GCF_000782835 GCF_000828495 GCF_000830595 GCF_000830645 GCF_000830675 GCF_000830695 GCF_000830715 GCF_000832195 GCF_000878265 GCF_000953615	41900000	W. Sung, M. S. Ackerman, S. F. Miller, T. G. Doak, M. Lynch, Drift-barrier hypothesis and mutation-rate evolution. Proceedings of the National Academy of Sciences. 109, 18488–18492 (2012).	updated: Sung et al. (2015) Mol. Biol. Evol. 32:1672-1683
3	Burkholderia cenocepacia HI2424	1.33e-10	7.703	6.74092	0.000896542	28	GCF_000236215 GCF_001056435 GCF_001071255 GCF_001071265 GCF_001073275 GCF_001524105 GCF_001531965 GCF_001533105 GCF_001606115 GCF_001606135 GCF_001720525 GCF_001991435 GCF_001992035 GCF_001992955 GCF_001993515 GCF_002071955 GCF_002071995 GCF_002083015 GCF_002981275 GCF_002981785 GCF_003854475 GCF_003854545 GCF_003854595 GCF_003854695 GCF_003938695 GCF_004368725 GCF_900240025 GCF_900446195	41200000	M. M. Dillon, W. Sung, M. Lynch, V. S. Cooper, The Rate and Molecular Spectrum of Spontaneous Mutations in the GC-Rich Multichromosome Genome of Burkholderia cenocepacia. Genetics. 200, 935–946 (2015).
4	Caulobacter crescentus NA1000	3.46e-10	4.043	3.66938	0.00126961	2	GCF_000022005 GCF_002310295	52000000	H. Long, W. Sung, S. Kucukyildirim, E. Williams, S. F. Miller, W. Guo, C. Patterson, C. Gregory, C. Strauss, C. Stone, C. Berne, D. Kysela, W. R. Shoemaker, M. E. Muscarella, H. Luo, J. T. Lennon, Y. V. Brun, M. Lynch, Evolutionary determinants of genome-wide nucleotide composition. Nat Ecol Evol. 2, 237–240 (2018).
5	Escherichia coli K-12 MG1655	2e-10	4.64	3.9	0.00078	35	GCF_000147755 GCF_000164335 GCF_000167875 GCF_000268245 GCF_000351025 GCF_000351345 GCF_000354835 GCF_000354855 GCF_000354895 GCF_000354915 GCF_000354935 GCF_000354955 GCF_000354975 GCF_000356185 GCF_000356965 GCF_000357285 GCF_000357685 GCF_000357785 GCF_000357905 GCF_000357925 GCF_000397505 GCF_000397525 GCF_000397585 GCF_000461235 GCF_000566185 GCF_000617585 GCF_000619325 GCF_000703505 GCF_000703565 GCF_000704985 GCF_000752175 GCF_000781455 GCF_000814145 GCF_000946855 GCF_000948535	63500000	H. Lee, E. Popodi, H. Tang, P. L. Foster, Rate and molecular spectrum of spontaneous mutations in the bacterium Escherichia coli as determined by whole-genome sequencing. PNAS. 109, E2774–E2783 (2012).
6	Haloferax volcanii DS2	3.15e-10	4.013	3.37996	0.00106469	2	GCF_000025685 GCF_007714225	37600000	S. Kucukyildirim, M. Behringer, E. M. Williams, T. G. Doak, M. Lynch, Estimation of the Genome-Wide Mutation Rate and Spectrum in the Archaeal Species Haloferax volcanii. Genetics (2020), doi:10.1534/genetics.120.303299.
7	Janthinobacterium lividum KBS0711	1.22e-10	4.985	4.20562	0.000513086	2	GCF_000242815 GCF_001678745	23100000	H. Long, W. Sung, S. Kucukyildirim, E. Williams, S. F. Miller, W. Guo, C. Patterson, C. Gregory, C. Strauss, C. Stone, C. Berne, D. Kysela, W. R. Shoemaker, M. E. Muscarella, H. Luo, J. T. Lennon, Y. V. Brun, M. Lynch, Evolutionary determinants of genome-wide nucleotide composition. Nat Ecol Evol. 2, 237–240 (2018).
8	Lactococcus lactis DSMZ20481	1.66e-09	2.731	2.25974	0.00375116	16	GCF_000006865 GCF_000192705 GCF_000284735 GCF_000344575 GCF_000348965 GCF_000442845 GCF_000447905 GCF_000478255 GCF_000479375 GCF_000493355 GCF_000721865 GCF_000759595 GCF_000761565 GCF_000786755 GCF_000807375 GCF_000835975	4790000	H. Long, W. Sung, S. Kucukyildirim, E. Williams, S. F. Miller, W. Guo, C. Patterson, C. Gregory, C. Strauss, C. Stone, C. Berne, D. Kysela, W. R. Shoemaker, M. E. Muscarella, H. Luo, J. T. Lennon, Y. V. Brun, M. Lynch, Evolutionary determinants of genome-wide nucleotide composition. Nat Ecol Evol. 2, 237–240 (2018).
9	Mesoplasma florum L1	9.78e-09	0.79	0.734	0.00717852	7	GCF_002999355 GCF_000008305 GCF_002504385 GCF_002999255 GCF_002999435 GCF_002999295 GCF_002999375	788000	W. Sung, M. S. Ackerman, S. F. Miller, T. G. Doak, M. Lynch, Drift-barrier hypothesis and mutation-rate evolution. Proceedings of the National Academy of Sciences. 109, 18488–18492 (2012).
10	Mycobacterium smegmatis MC2 155	5.27e-10	6.99	6.51	0.00343077	4	GCF_000331165 GCF_001457595 GCF_004310145 GCF_009764675	19800000	S. Kucukyildirim, H. Long, W. Sung, S. F. Miller, T. G. Doak, M. Lynch, The Rate and Spectrum of Spontaneous Mutations in Mycobacterium smegmatis, a Bacterium Naturally Devoid of the Postreplicative Mismatch Repair Pathway. G3: Genes, Genomes, Genetics. 6, 2157–2163 (2016).
11	Pseudomonas aeruginosa PA14	7.92e-11	6.529	5.90249	0.000467	257	GCF_000152525 GCF_000152545 GCF_000220025 GCF_000265035 GCF_000271365 GCF_000271985 GCF_000282915 GCF_000283055 GCF_000287815 GCF_000287875 GCF_000291745 GCF_000297275 GCF_000297295 GCF_000341565 GCF_000359505 GCF_000359565 GCF_000408865 GCF_000412295 GCF_000412495 GCF_000414035 GCF_000468935 GCF_000478465 GCF_000480355 GCF_000480435 GCF_000480455 GCF_000480475 GCF_000480535 GCF_000480555 GCF_000480575 GCF_000480615 GCF_000480765 GCF_000480785 GCF_000480845 GCF_000480885 GCF_000480945 GCF_000481005 GCF_000481045 GCF_000481065 GCF_000481125 GCF_000481185 GCF_000481205 GCF_000481305 GCF_000481325 GCF_000481345 GCF_000481385 GCF_000481405 GCF_000481425 GCF_000481445 GCF_000481465 GCF_000481525 GCF_000481545 GCF_000481565 GCF_000481845 GCF_000481885 GCF_000481905 GCF_000481925 GCF_000481945 GCF_000481965 GCF_000482005 GCF_000482025 GCF_000496325 GCF_000504045 GCF_000505805 GCF_000505825 GCF_000505885 GCF_000505945 GCF_000506005 GCF_000506025 GCF_000506145 GCF_000506205 GCF_000506285 GCF_000520195 GCF_000520255 GCF_000520355 GCF_000520435 GCF_000520455 GCF_000524595 GCF_000567865 GCF_000572265 GCF_000590905 GCF_000626655 GCF_000629045 GCF_000629065 GCF_000629145 GCF_000629205 GCF_000629245 GCF_000629265 GCF_000629285 GCF_000629305 GCF_000629325 GCF_000629365 GCF_000629465 GCF_000629485 GCF_000629505 GCF_000629605 GCF_000647635 GCF_000647935 GCF_000709285 GCF_000714515 GCF_000756575 GCF_000760495 GCF_000760505 GCF_000783275 GCF_000789535 GCF_000789545 GCF_000789555 GCF_000789645 GCF_000789755 GCF_000789815 GCF_000789845 GCF_000789925 GCF_000789965 GCF_000789975 GCF_000790035 GCF_000790105 GCF_000790115 GCF_000790205 GCF_000790245 GCF_000790285 GCF_000790325 GCF_000790385 GCF_000790425 GCF_000790445 GCF_000790485 GCF_000790605 GCF_000790625 GCF_000790655 GCF_000790735 GCF_000790965 GCF_000791005 GCF_000791065 GCF_000791085 GCF_000791145 GCF_000791235 GCF_000791325 GCF_000791345 GCF_000791365 GCF_000791385 GCF_000791465 GCF_000791565 GCF_000791625 GCF_000791665 GCF_000791685 GCF_000791705 GCF_000791735 GCF_000791765 GCF_000791885 GCF_000792005 GCF_000792025 GCF_000792065 GCF_000792095 GCF_000792115 GCF_000792155 GCF_000792345 GCF_000792365 GCF_000792505 GCF_000792565 GCF_000792575 GCF_000792635 GCF_000792675 GCF_000792745 GCF_000792825 GCF_000792855 GCF_000792895 GCF_000792945 GCF_000793005 GCF_000793085 GCF_000793105 GCF_000793125 GCF_000793135 GCF_000793165 GCF_000793185 GCF_000793205 GCF_000793285 GCF_000793345 GCF_000793365 GCF_000793585 GCF_000793595 GCF_000793645 GCF_000793665 GCF_000793685 GCF_000793705 GCF_000793785 GCF_000793805 GCF_000793865 GCF_000793905 GCF_000793985 GCF_000794045 GCF_000794095 GCF_000794165 GCF_000794305 GCF_000794335 GCF_000794425 GCF_000794445 GCF_000794505 GCF_000794585 GCF_000794605 GCF_000794625 GCF_000794645 GCF_000794675 GCF_000794705 GCF_000794725 GCF_000794965 GCF_000795025 GCF_000795085 GCF_000795145 GCF_000795185 GCF_000795225 GCF_000795325 GCF_000795385 GCF_000795405 GCF_000795505 GCF_000795585 GCF_000795735 GCF_000795845 GCF_000795925 GCF_000796065 GCF_000796085 GCF_000796145 GCF_000796175 GCF_000796205 GCF_000796295 GCF_000796325 GCF_000796405 GCF_000796425 GCF_000796445 GCF_000796465 GCF_000796505 GCF_000796555 GCF_000796585 GCF_000796615 GCF_000796655 GCF_000796685 GCF_000796705 GCF_000796745 GCF_000796765 GCF_000796795 GCF_000796875 GCF_000796905 GCF_000796945 GCF_000796955 GCF_000796985 GCF_000797005 GCF_000797045 GCF_000797055 GCF_000797165 GCF_000797225 GCF_000797245 GCF_000797265 GCF_000797325 GCF_000813565 GCF_000817165 GCF_000820805 GCF_000824165 GCF_000937465 GCF_000982125 GCF_000982155	65400000	J. R. Dettman, J. L. Sztepanacz, R. Kassen, The properties of spontaneous mutations in the opportunistic pathogen Pseudomonas aeruginosa. BMC Genomics. 17, 27 (2016).
12	Rhodobacter sphaeroides ATCC17025	1.17e-10	4.557	4.01601	0.000469874	2	GCF_000016405 GCF_003429265	99400000	H. Long, W. Sung, S. Kucukyildirim, E. Williams, S. F. Miller, W. Guo, C. Patterson, C. Gregory, C. Strauss, C. Stone, C. Berne, D. Kysela, W. R. Shoemaker, M. E. Muscarella, H. Luo, J. T. Lennon, Y. V. Brun, M. Lynch, Evolutionary determinants of genome-wide nucleotide composition. Nat Ecol Evol. 2, 237–240 (2018).
13	Ruegeria pomeroyi DSS-3	1.38e-10	4.601	4.1492	0.00057259	2	GCF_001681905 GCF_001682075	185000000	Y. Sun, K. E. Powell, W. Sung, M. Lynch, M. A. Moran, H. Luo, Spontaneous mutations of a model heterotrophic marine bacterium. ISME J. 11, 1713–1718 (2017).
14	Salmonella enterica	1.77e-10	4.95	4.295	0.000760215	28	GCF_000018385 GCF_000171535 GCF_000231485 GCF_000231545 GCF_000231565 GCF_000236105 GCF_000330485 GCF_000335915 GCF_000483675 GCF_000486425 GCF_000486485 GCF_000486605 GCF_000486625 GCF_000486955 GCF_000486995 GCF_000487395 GCF_000487415 GCF_000487755 GCF_000487815 GCF_000487855 GCF_000505345 GCF_000599425 GCF_000603845 GCF_000614485 GCF_000623175 GCF_000806685 GCF_000806825 GCF_000963535	63730000	Pan J, Li W, Ni J, Wu K, Konigsberg I, Rivera CE, Tincher C, Gregory C, Zhou X, Doak TG, Lee H, Wang Y, Gao X, Lynch M, Long H. 2022. Rates of Mutations and Transcript Errors in the Foodborne Pathogen Salmonella enterica subsp. enterica. Molecular Biology and Evolution 39:msac081. doi:10.1093/molbev/msac081
15	Staphylococcus aureus ATCC 25923	4.38e-10	2.806	2.31959	0.00101598	78	GCF_000009005 GCF_000027045 GCF_000144955 GCF_000153665 GCF_000160375 GCF_000162615 GCF_000162635 GCF_000162655 GCF_000189455 GCF_000210315 GCF_000215405 GCF_000221725 GCF_000221745 GCF_000221845 GCF_000237265 GCF_000239575 GCF_000239595 GCF_000239655 GCF_000242495 GCF_000245495 GCF_000245575 GCF_000245595 GCF_000247315 GCF_000307695 GCF_000313025 GCF_000350425 GCF_000361045 GCF_000361085 GCF_000362125 GCF_000363005 GCF_000364105 GCF_000364485 GCF_000403685 GCF_000452385 GCF_000462955 GCF_000463035 GCF_000507705 GCF_000534855 GCF_000537475 GCF_000549125 GCF_000558805 GCF_000572245 GCF_000575245 GCF_000577925 GCF_000588835 GCF_000601585 GCF_000626975 GCF_000627035 GCF_000636615 GCF_000636875 GCF_000638115 GCF_000646015 GCF_000683215 GCF_000697865 GCF_000697885 GCF_000705395 GCF_000705475 GCF_000735755 GCF_000747275 GCF_000772025 GCF_000824985 GCF_000877835 GCF_000877925 GCF_000877975 GCF_000877985 GCF_000878015 GCF_000878055 GCF_000878095 GCF_000878105 GCF_000934285 GCF_000949555 GCF_000949565 GCF_000949575 GCF_000953255 GCF_000978745 GCF_000981055 GCF_000982735 GCF_000982855	29000000	H. Long, W. Sung, S. Kucukyildirim, E. Williams, S. F. Miller, W. Guo, C. Patterson, C. Gregory, C. Strauss, C. Stone, C. Berne, D. Kysela, W. R. Shoemaker, M. E. Muscarella, H. Luo, J. T. Lennon, Y. V. Brun, M. Lynch, Evolutionary determinants of genome-wide nucleotide composition. Nat Ecol Evol. 2, 237–240 (2018).
16	Staphylococcus epidermidis ATCC 12228	7.4e-10	2.565	2.1	0.001554	54	GCF_000304575 GCF_000390405 GCF_000390365 GCF_000703025 GCF_000007645 GCF_000314715 GCF_000443975 GCF_000186205 GCF_000257965 GCF_000418185 GCF_000276105 GCF_000275965 GCF_000276045 GCF_000276145 GCF_000276185 GCF_000276225 GCF_000276265 GCF_000276285 GCF_000276305 GCF_000276245 GCF_000276345 GCF_000276365 GCF_000276405 GCF_000276445 GCF_000276465 GCF_000276485 GCF_000276505 GCF_000276525 GCF_000751035 GCF_000011925 GCF_000418065 GCF_000177115 GCF_000410915 GCF_000697825 GCF_000205405 GCF_000697905 GCF_000627055 GCF_000245675 GCF_000260295 GCF_000221685 GCF_000247045 GCF_000247125 GCF_000247145 GCF_000247165 GCF_000247185 GCF_000247205 GCF_000205325 GCF_000160235 GCF_000705075 GCF_000705035 GCF_000763625 GCF_000759555 GCF_000966715 GCF_000239515	20700000	W. Sung, M. S. Ackerman, M. M. Dillon, T. G. Platt, C. Fuqua, V. S. Cooper, M. Lynch, Evolution of the Insertion-Deletion Mutation Rate Across the Tree of Life. G3: Genes|Genomes|Genetics. 6, 2583–2591 (2016).
17	Teredinibacter turnerae CS30	1.14e-09	5.19	4.45086	0.00507398	5	GCF_000372925 GCF_000379165 GCF_000426805 GCF_000620425 GCF_000964255	13000000	M. V. X. Senra, W. Sung, M. Ackerman, S. F. Miller, M. Lynch, C. A. G. Soares, An Unbiased Genome-Wide View of the Mutation Rate and Spectrum of the Endosymbiotic Bacterium Teredinibacter turnerae. Genome Biology and Evolution. 10, 723–730 (2018).
18	Vibrio cholerae 2740-80	1.07e-10	4.068	3.43601	0.000395141	60	GCF_000152445 GCF_000152465 GCF_000153785 GCF_000153985 GCF_000154005 GCF_000167935 GCF_000168895 GCF_000168915 GCF_000168935 GCF_000174115 GCF_000174295 GCF_000176455 GCF_000195065 GCF_000220765 GCF_000220785 GCF_000221405 GCF_000221465 GCF_000237625 GCF_000279265 GCF_000279285 GCF_000299495 GCF_000302965 GCF_000303045 GCF_000303085 GCF_000303105 GCF_000304915 GCF_000304955 GCF_000318075 GCF_000338215 GCF_000348065 GCF_000348085 GCF_000348345 GCF_000348425 GCF_000387725 GCF_000438805 GCF_000621645 GCF_000709105 GCF_000710155 GCF_000736765 GCF_000736775 GCF_000736785 GCF_000736795 GCF_000736855 GCF_000736875 GCF_000736925 GCF_000736935 GCF_000736945 GCF_000737015 GCF_000737025 GCF_000786335 GCF_000788495 GCF_000788515 GCF_000788675 GCF_000788755 GCF_000812045 GCF_000818865 GCF_000829215 GCF_000953785 GCF_000969235 GCF_000969265	221000000	M. M. Dillon, W. Sung, R. Sebra, M. Lynch, V. S. Cooper, Genome-Wide Biases in the Rate and Molecular Spectrum of Spontaneous Mutations in Vibrio cholerae and Vibrio fischeri. Mol Biol Evol. 34, 93–109 (2017).
19	Vibrio fischeri ES114	2.07e-10	4.274	3.72048	0.00077386	42	GCF_000011805 GCF_000020845 GCF_000241785 GCF_000287175 GCF_000985635 GCF_001312625 GCF_001640315 GCF_001640325 GCF_001640375 GCF_001640415 GCF_001640455 GCF_001640505 GCF_001640525 GCF_001640545 GCF_001690915 GCF_001690925 GCF_001690945 GCF_001690975 GCF_001691015 GCF_001691095 GCF_001691105 GCF_001691135 GCF_001730145 GCF_001730155 GCF_004359415 GCF_004685055 GCF_007989845 GCF_009727585 GCF_009727605 GCF_009727645 GCF_009727685 GCF_009727705 GCF_009727725 GCF_009727735 GCF_009727755 GCF_009727825 GCF_009727845 GCF_009727945 GCF_009727975 GCF_009727995 GCF_009728045 GCF_009728075	184000000	M. M. Dillon, W. Sung, R. Sebra, M. Lynch, V. S. Cooper, Genome-Wide Biases in the Rate and Molecular Spectrum of Spontaneous Mutations in Vibrio cholerae and Vibrio fischeri. Mol Biol Evol. 34, 93–109 (2017).
20	Vibrio shilonii AK1	2.29e-10	5.702	4.90439	0.00112311	8	GCF_000181535 GCF_000695725 GCF_002995655 GCF_003030845 GCF_003726935 GCF_013114225 GCF_013114285 GCF_900088415	112000000	C. Strauss, H. Long, C. E. Patterson, R. Te, M. Lynch, Genome-Wide Mutation Rate Response to pH Change in the Coral Reef Pathogen Vibrio shilonii AK1. mBio. 8 (2017), doi:10.1128/mBio.01021-17.
21	Arthrobacter sp. KBS0703	3.18e-10	4.86	3.69617	0.00117538				H. Long, W. Sung, S. Kucukyildirim, E. Williams, S. F. Miller, W. Guo, C. Patterson, C. Gregory, C. Strauss, C. Stone, C. Berne, D. Kysela, W. R. Shoemaker, M. E. Muscarella, H. Luo, J. T. Lennon, Y. V. Brun, M. Lynch, Evolutionary determinants of genome-wide nucleotide composition. Nat Ecol Evol. 2, 237–240 (2018).
22	Colwellia psychrerythraea 34H	8.38e-10	5.373	4.47573	0.00375066				H. Long, W. Sung, S. Kucukyildirim, E. Williams, S. F. Miller, W. Guo, C. Patterson, C. Gregory, C. Strauss, C. Stone, C. Berne, D. Kysela, W. R. Shoemaker, M. E. Muscarella, H. Luo, J. T. Lennon, Y. V. Brun, M. Lynch, Evolutionary determinants of genome-wide nucleotide composition. Nat Ecol Evol. 2, 237–240 (2018).
23	Deinococcus radiodurans R1	4.99e-10	3.34477	2.87332	0.00143378				H. Long, S. Kucukyildirim, W. Sung, E. Williams, H. Lee, M. Ackerman, T. G. Doak, H. Tang, M. Lynch, Background Mutational Features of the Radiation-Resistant Bacterium Deinococcus radiodurans. Mol Biol Evol. 32, 2383–2392 (2015).
24	Flavobacterium sp. KBS0721	3.91e-10	5.868	5.03094	0.0019671				H. Long, W. Sung, S. Kucukyildirim, E. Williams, S. F. Miller, W. Guo, C. Patterson, C. Gregory, C. Strauss, C. Stone, C. Berne, D. Kysela, W. R. Shoemaker, M. E. Muscarella, H. Luo, J. T. Lennon, Y. V. Brun, M. Lynch, Evolutionary determinants of genome-wide nucleotide composition. Nat Ecol Evol. 2, 237–240 (2018).
25	Gemmata obscuriglobus DSM5831	2.38e-10	9.16184	7.40603	0.00176264				H. Long, W. Sung, S. Kucukyildirim, E. Williams, S. F. Miller, W. Guo, C. Patterson, C. Gregory, C. Strauss, C. Stone, C. Berne, D. Kysela, W. R. Shoemaker, M. E. Muscarella, H. Luo, J. T. Lennon, Y. V. Brun, M. Lynch, Evolutionary determinants of genome-wide nucleotide composition. Nat Ecol Evol. 2, 237–240 (2018).
26	Kineococcus radiotolerans SRS30216	3.9e-10	4.957	4.39576	0.00171434				H. Long, W. Sung, S. Kucukyildirim, E. Williams, S. F. Miller, W. Guo, C. Patterson, C. Gregory, C. Strauss, C. Stone, C. Berne, D. Kysela, W. R. Shoemaker, M. E. Muscarella, H. Luo, J. T. Lennon, Y. V. Brun, M. Lynch, Evolutionary determinants of genome-wide nucleotide composition. Nat Ecol Evol. 2, 237–240 (2018).
27	Leeuwenhoekiella sp. ZYFB001	5.49e-10	4.054	3.67073	0.00201523				C.-X. Xue, H. Zhang, H.-Y. Lin, Y. Sun, D. Luo, Y. Huang, X.-H. Zhang, H. Luo, Ancestral niche separation and evolutionary rate differentiation between sister marine flavobacteria lineages. Environmental Microbiology. n/a, doi:10.1111/1462-2920.15065.
28	Micrococcus sp. KBS0714	3.18e-10	2.52227	2.24161	0.000712834				H. Long, W. Sung, S. Kucukyildirim, E. Williams, S. F. Miller, W. Guo, C. Patterson, C. Gregory, C. Strauss, C. Stone, C. Berne, D. Kysela, W. R. Shoemaker, M. E. Muscarella, H. Luo, J. T. Lennon, Y. V. Brun, M. Lynch, Evolutionary determinants of genome-wide nucleotide composition. Nat Ecol Evol. 2, 237–240 (2018).
29	Nonlabens sp. SY33080	5.21e-10	2.852	2.62006	0.00136505				C.-X. Xue, H. Zhang, H.-Y. Lin, Y. Sun, D. Luo, Y. Huang, X.-H. Zhang, H. Luo, Ancestral niche separation and evolutionary rate differentiation between sister marine flavobacteria lineages. Environmental Microbiology. n/a, doi:10.1111/1462-2920.15065.
30	Thermococcus eurythermalis A501	7.157e-09	2.126	1.90497	0.0136339	7	GCF_000769655 2828762584 2828760179 2828776047 2828773913 2828764951 2828767116	4220000	Gu, J., Wang, X., Ma, X., Sun, Y., Xiao, X., and Luo, H. (2021) Unexpectedly high mutation rate of a deep-sea hyperthermophilic anaerobic archaeon. ISME J (2021). https://doi.org/10.1038/s41396-020-00888-5
31	Photorhabdus luminescens ATCC29999	5.9e-11	5.28762	4.4669	0.000263547	8	GCF_001083805 GCF_004348775 GCF_002204205	418000000	J. Pan, E. Williams, W. Sung, M. Lynch, H. Long. The insect-killing bacterium Photorhabdus luminescens has the lowest mutation rate among bacteria. Mar Life Sci Technol 3, 20–27 (2021)

### Sheet: Table S11
Table S11. The live cell density (d) measured during mutation accumulation experiments and the ratio of live cells to total cells (r) determined with flow cytometry for three Roseobacter species.
CHUG sp. HKCCA1288						Sulfitobacter pontiacus EE-36														Ruegeria pomeroyi DSS-3											Dinoroseobacter shibae DFL-12
date	2022-02-17	2022-05-18	2022-06-27	2022-08-06		date	2017-04-24	2017-05-08	2017-06-02	2017-06-20	2017-07-03	2017-07-17	2017-08-07	2017-08-21	2017-09-04	2017-09-18	2017-10-02	2017-10-16		date	2013-02-28	2013-04-05	2013-06-02	2013-07-07	2013-08-09	2013-09-17	2013-10-19	2013-12-08	2014-02-20		date	2017-07-08	2017-08-04	2017-09-03	2017-10-03	2017-11-02	2017-12-02
No. transfer	12th	32th	42th	52th		No. transfer	13th	27th	52th	70th	83th	97th	118th	132th	146th	160th	174th	188th		day passed	20	56	113	148	181	220	252	302	376		No. transfer	2nd	11th	21th	31th	41th	51th
randomly picked MA lines	live cell density per colony					randomly picked MA lines	live cell density per colony													randomly picked MA lines	live cell density per colony										randomly picked MA lines	live cell density per colony
1	1.48e+06	1.23e+06	2690000	981908		1	4.1e+06	4.58e+06	5.02e+06	4.98e+06	3.38e+06	5.58e+06	6e+06	4e+06	4.36e+06	4500000	4.88e+06	4.7e+06		1	2100000	600000	620000	1500000	910000	700000	650000	620000	600000		1	1.56e+07	1.58e+07	3.8e+06	4500000	1.6e+06	200000
2	2.44e+06	830000	1.08e+06	989496		2	3.92e+06	4.78e+06	4.2e+06	3.34e+06	3.92e+06	4.2e+06	4.96e+06	5.74e+06	3.22e+06	1.3e+06	4.92e+06	4.88e+06		2	1600000	0	500000	2760000	280000	620000	1010000	630000	230000		2	1.43e+07	1.98e+07	2.8e+06	3.1e+06	1.2e+06	1.7e+06
3	2.08e+06	1.06e+06	1.6e+06	930941		3	3.42e+06	5.88e+06	3.32e+06	4.96e+06	4.94e+06	5.86e+06	3.78e+06	5.76e+06	5160000	3.9e+06	2.3e+06	3.88e+06		3	2200000	450000	2500000	1380000	820000	540000	1050000	360000	270000		3	1.33e+07	1.78e+07	6.3e+06	3.3e+06	3.7e+06	2.8e+06
4	2.15e+06	744000	1.21e+06	1.00204e+06		4	2.78e+06	3.78e+06	3.56e+06	5.08e+06	4.34e+06	4.94e+06	1.54e+06	3.82e+06	3.8e+06	2.4e+06	5380000	5e+06		4	2700000	90000	340000	2740000	810000	420000	1530000	310000	410000		4	2.04e+07	2.94e+07	4.9e+06	5.8e+06	3.2e+06	2.3e+06
5	3.64e+06	1.78e+06	1440000	822644		5	3.28e+06	4.9e+06	4.02e+06	1.52e+06	1.4e+06	1.26e+06	4.84e+06	1.94e+06	980000	1.78e+06	2.94e+06	2.5e+06		5	3700000	10000	330000	1150000	1460000	410000	550000	500000	400000		5	1.78e+07	1.69e+07	6.8e+06	5.9e+06	2.5e+06	5.6e+06
6	872000	1.76e+06	881000	1.04554e+06		6	4.06e+06	1.64e+06	5.3e+06	5.08e+06	4.14e+06	4.7e+06	4.46e+06	5.7e+06	4.22e+06	4.16e+06	3.42e+06	1.72e+06		6	1300000	360000	2500000	1640000	750000	350000	1460000	320000	240000		6	2.03e+07	1.48e+07	4.8e+06	6.4e+06	2.5e+06	1.8e+06
7	1.63e+06	1.2e+06	1.82e+06	816648		7	5.76e+06	2.26e+06	4.56e+06	5.14e+06	3.7e+06	5.12e+06	5.3e+06	2.76e+06	1.72e+06	760000	3.92e+06	4.08e+06		7	1700000	430000	1520000	370000	660000	340000	180000	180000	360000		7	2.45e+07	1.38e+07	5e+06	5.3e+06	3.3e+06	4.2e+06
8	2.67e+06	820000	2.81e+06	908827		8	4.2e+06	1440000	3.84e+06	5.84e+06	4.72e+06	3.52e+06	4.06e+06	2.44e+06	2.7e+06	1.68e+06	4.32e+06	5.46e+06		8	1900000	410000	330000	1400000	560000	290000	440000	530000	470000		8	10900000	1.97e+07	7.5e+06	5.3e+06	2.5e+06	2.8e+06
9	2.98e+06	900000	1.26e+06	976942		9	5.62e+06	5.98e+06	3.8e+06	5.46e+06	4.26e+06	5.96e+06	4.62e+06	5.68e+06	4.04e+06	2.98e+06	4.68e+06	3.42e+06		9	1800000	120000	1370000	1230000	420000	530000	810000	210000	590000		9	1.56e+07	2.51e+07	1.49e+07	9.2e+06	5e+06	2.9e+06
10	1.67e+06	1.37e+06	1.66e+06	764997		10	3.44e+06	4.3e+06	4.24e+06	3.82e+06	3.28e+06	5.56e+06	4.16e+06	2.92e+06	2.9e+06	4.56e+06	2.94e+06	3.9e+06		10	1200000		450000		660000		630000	670000	930000		10	1.73e+07	2.69e+07	9.4e+06	8.3e+06	2e+06	3.9e+06
11	710000	1150000	3.2e+06	850932		11	1.7e+06	5.82e+06	2.68e+06	3.06e+06	2.92e+06	4640000		5.28e+06	4.48e+06	2.36e+06	4.88e+06	2.76e+06		average live cell density per colony (d)	873000										11	2.13e+07	1.86e+07	4.6e+06	5.4e+06	2.3e+06	200000
12	2770000	1.16e+06	1.33e+06	996164		12	4.86e+06	1.86e+06	4.48e+06	5.22e+06	3960000	4.38e+06		4.1e+06	3.54e+06	3.8e+06	4.54e+06	4.98e+06		ratio of live cells to all cells (r)	0.99±0.004										12	1.94e+07	2.1e+07	7.6e+06	7.7e+06	5e+06	3.3e+06
13	1.36e+06	1.05e+06	3.1e+06	1.00529e+06		13		5.24e+06	2.44e+06		2.42e+06	4.32e+06		2.3e+06	1.4e+06	3.12e+06	2.88e+06														13	2.62e+07	2.53e+07	8.8e+06	7.2e+06	2.2e+06	5.6e+06
14	1.64e+06	1.12e+06	2.6e+06	970645		14			4.58e+06		4.72e+06	4.6e+06		4.34e+06	2.04e+06	5.74e+06	5160000														14	2.16e+07	2.68e+07	1.21e+07	8.1e+06	3e+06	5.3e+06
15	1.92e+06	1.33e+06	2.86e+06	1.12581e+06		15					2.62e+06				3.9e+06																15	2.23e+07	1.48e+07	1.1e+07	6.2e+06	3.5e+06	8.7e+06
16	2.48e+06	750000	1.35e+06	1.11961e+06		average live cell density per colony (d)	3.93044e+06																								16	2.56e+07	1.78e+07	6.8e+06	7.8e+06	2.5e+06	4.6e+06
17	2.66e+06	1.67e+06	1.12e+06	972343		ratio of live cells to all cells (r)	0.99±0.003																								17	26500000	16800000	1.1e+07	7.4e+06	2e+06	2.4e+06
18	2.54e+06	1.1e+06	2.34e+06	861146																											18	1.74e+07	1.73e+07	1.48e+07	4500000	3e+06	3.3e+06
19	2.08e+06	1.32e+06	3.84e+06	885021																											19	1.54e+07	1.56e+07	1.1e+07	1.17e+07	4.1e+06	2.7e+06
20	2.57e+06	852000	1.95e+06	939672																											20	1.39e+07	1e+07	8.8e+06	4.2e+06	3e+06	2.9e+06
average live cell density per colony (d)	1.55807e+06																														21	1.48e+07	2.07e+07	1.81e+07	5.4e+06	1.2e+06	3.1e+06
ratio of live cells to all cells (r)	0.8±0.08																														22	1.76e+07	1.97e+07	6.2e+06	8.8e+06	2.4e+06	2.8e+06
																															23	1.55e+07	1.43e+07	6.8e+06	9.9e+06	3.6e+06	3.9e+06
																															24	2.07e+07	2.03e+07	6.7e+06	7.3e+06	2.1e+06	2.5e+06
																															25	26500000	2.47e+07	9.8e+06	5.4e+06	2e+06	4.7e+06
																															26	2.35e+07	1.83e+07	7.8e+06	6.7e+06	4.2e+06	3.3e+06
																															27	2.27e+07	1.76e+07	3.1e+06	7.2e+06	3.2e+06	2.1e+06
																															28	2.78e+07	2.34e+07	6.2e+06	3.5e+06	3e+06	5.3e+06
																															29	1.49e+07	2.13e+07	7.2e+06	1.1e+07	2.3e+06	5.1e+06
																															30	1.95e+07	2.1e+07	1.18e+07	6.8e+06	2.2e+06	3.8e+06
																															average live cell density per colony (d)	1.00122e+07
																															ratio of live cells to all cells (r)	0.97±0.02

### Sheet: Table S12
Table S12. Primer sequences designed to validate mutations in CHUG MA lines.
primer_id	Position	Mut	sequence
EA4_F1	1581791	T>TATACTGGG	GTATACCGAAATTCGGTGATCC
EA4_R1	1581791	T>TATACTGGG	GCTGACTATTCAGTGCAGTTCC
ED6_F1	1591325	G>C	CGCTACTAGGGGAGTATCAATTG
ED6_R1	1591325	G>C	CTGATTTGCATTCAGGAGGTC
EC7_F1	1859377	T>TACTGGGAGTCATTGAAGAACCGAGATTTGAAGGGTTGACGTTCGAGTGGGCAACGATTCAGATATGCG	CTAACACTTCTGTTGCGCATATC
EC7_R1	1859377	T>TACTGGGAGTCATTGAAGAACCGAGATTTGAAGGGTTGACGTTCGAGTGGGCAACGATTCAGATATGCG	CTAGATTACCAACCAACCCACC
EA8_F1	1588593	A>AG	GTCTTAAGACGCAGTACCATTG
EA8_R1	1588593	A>AG	GATAACAGGCTGATGATGCCC
EC6_F1	899879	A>C	CATCAACACGATAGGCAGCATC
EC6_R1	899879	A>C	CGCTTGTTGTCTTGAACCACC
